# Electron transport chain biogenesis activated by a JNK-insulin-Myc relay primes mitochondrial inheritance in *Drosophila*

**DOI:** 10.1101/642314

**Authors:** Zong-Heng Wang, Yi Liu, Vijender Chaitankar, Mehdi Pirooznia, Hong Xu

## Abstract

Oogenesis features an enormous increase in mitochondrial mass and mtDNA copy number, which are required to furnish mature eggs with adequate mitochondria and to curb the transmission of deleterious mtDNA variants. Quiescent in dividing germ cells, mtDNA replication initiates upon oocyte determination in the *Drosophila* ovary, which necessitates active mitochondrial respiration. However, the underlying mechanism for this dynamic regulation remains unclear. Here, we show that an feedforward insulin-Myc loop promotes mitochondrial respiration and biogenesis by boosting the expression of electron transport chain subunits and factors essential for mtDNA replication and expression, and mitochondrial protein import. We further reveal that transient activation of JNK enhances the expression of insulin receptor and initiates the insulin-Myc signaling loop. Importantly, this signaling relay ensures sufficient mtDNA in eggs and limits the transmission of a deleterious mtDNA mutation. Our study demonstrates cellular mechanisms that couple mitochondrial biogenesis and inheritance with oocyte development.

## Supplementary material for "Electron transport chain biogenesis activated by a JNK-insulin-Myc relay primes mitochondrial inheritance in *Drosophila*": Table S2 (part 1 of 2)

### Sheet: DE_FULL_MSTR
Row.names	chr	start	end	strand	genesymbol	S1_WT.2	S2_WT.2	S3_WT.2	S4_MU.2	S5_MU.2	S6_MU.2	log2FC	pvalue	qvalue
FBgn0000239	2L	21174182	21179683	-	bur	8.45614	8.47171	8.47992	6.6293	6.61259	6.53187	-1.87805	5.47955e-11	8.60034e-10
FBgn0000316	X	255674	258469	+	cin	7.3556	7.32061	7.3499	5.76557	5.6714	5.68573	-1.63439	1.60614e-10	8.60034e-10
FBgn0000565	3L	15511052	15513202	+	Eip71CD	5.78167	5.72495	5.73744	3.7694	3.80574	3.87666	-1.93028	1.16673e-10	8.60034e-10
FBgn0000566	2R	18627918	18629395	+	Eip55E	7.6187	7.64269	7.55587	5.86938	5.81542	5.91575	-1.73883	1.61054e-10	8.60034e-10
FBgn0000575	3L	749400	753492	+	emc	7.40488	7.33174	7.446	5.50293	5.455	5.36632	-1.95279	1.64561e-10	8.60034e-10
FBgn0000964	2L	19464267	19467758	+	tj	7.1825	7.16	7.31941	4.4627	4.45974	4.48088	-2.75347	1.06701e-11	8.60034e-10
FBgn0001149	3R	12367817	12369268	-	GstD1	4.01529	4.13627	3.89758	7.70174	7.48259	7.63926	3.60008	8.43277e-11	8.60034e-10
FBgn0001257	3L	4224006	4236147	-	ImpL2	5.71449	5.83093	5.73477	2.95681	3.02023	2.99493	-2.76729	1.52127e-11	8.60034e-10
FBgn0001330	X	2237858	2242035	-	kz	6.15736	6.25182	6.17907	4.03591	4.09502	4.05664	-2.13241	3.5251e-11	8.60034e-10
FBgn0001341	X	629773	633633	+	l(1)1Bi	7.26529	7.26428	7.2769	5.34637	5.35362	5.27551	-1.94354	2.70866e-11	8.60034e-10
FBgn0001978	2L	15113480	15118069	+	stc	7.6764	7.65461	7.73862	6.11233	6.07874	6.12574	-1.58399	1.79726e-10	8.60034e-10
FBgn0002174	2R	23706913	23709026	+	l(2)tid	5.90733	5.90251	5.8314	4.04203	3.96185	4.05551	-1.86092	1.69202e-10	8.60034e-10
FBgn0002183	3L	1871574	1876312	-	dre4	7.89028	7.90992	7.93049	6.38504	6.37037	6.37443	-1.53346	1.09855e-10	8.60034e-10
FBgn0003141	2L	20073719	20075458	-	pr	6.86179	6.93856	6.837	5.14956	5.14043	5.09469	-1.75049	1.25635e-10	8.60034e-10
FBgn0003256	2R	1071462	1125927	+	rl	7.76595	7.66345	7.81144	5.50715	5.57355	5.50135	-2.21933	4.70336e-11	8.60034e-10
FBgn0003275	3R	5371795	5372397	+	RpII18	6.7912	6.82494	6.71419	4.90104	4.8718	4.93485	-1.87384	9.09295e-11	8.60034e-10
FBgn0003277	X	11562800	11570326	-	RpII215	8.15619	8.18226	8.15492	6.56749	6.51508	6.49706	-1.63786	1.03348e-10	8.60034e-10
FBgn0003435	2R	19517864	19631508	-	sm	5.56577	5.63418	5.67838	3.17199	3.27927	3.23239	-2.3979	5.2171e-11	8.60034e-10
FBgn0003676	3R	22489105	22491439	-	CCT1	9.32628	9.32275	9.26146	7.56272	7.47219	7.50981	-1.78856	1.13275e-10	8.60034e-10
FBgn0003748	2R	21074018	21088945	+	Treh	7.49807	7.54449	7.48409	5.66772	5.6903	5.71972	-1.81634	4.25022e-11	8.60034e-10
FBgn0003978	2L	20064261	20065679	-	vls	6.67539	6.71695	6.59217	4.35699	4.23973	4.34846	-2.34757	4.8687e-11	8.60034e-10
FBgn0004003	2R	19249395	19250917	+	wbl	5.26208	5.10114	5.19265	0.0947295	-0.116262	-0.500991	-5.35526	1.22487e-10	8.60034e-10
FBgn0004045	X	10053811	10055498	+	Yp1	12.4695	12.1167	12.4581	8.92753	8.80914	8.86028	-3.48092	1.44735e-10	8.60034e-10
FBgn0004047	X	13759546	13761547	+	Yp3	11.1912	10.6431	11.1549	5.71875	5.72022	5.97114	-5.19191	1.50884e-10	8.60034e-10
FBgn0004132	2R	7565873	7566738	-	boca	5.82795	5.76135	5.78108	3.88904	3.95176	3.92271	-1.86691	9.15907e-11	8.60034e-10
FBgn0004363	2L	10847227	10850848	-	porin	10.5945	10.5231	10.5594	8.34707	8.20266	8.16969	-2.31885	9.00591e-11	8.60034e-10
FBgn0004364	2R	20111511	20116932	+	18w	6.26266	6.19302	6.2536	3.77431	3.83325	3.86313	-2.41245	1.39769e-11	8.60034e-10
FBgn0004367	X	16391698	16399850	+	mei-41	5.66436	5.61926	5.65575	3.96189	3.9536	3.98083	-1.68152	1.48549e-10	8.60034e-10
FBgn0004400	2R	17628491	17633516	-	rhi	5.89138	5.96732	5.91084	3.88548	3.95567	3.9449	-1.9934	6.35185e-11	8.60034e-10
FBgn0004406	2L	13823980	13827772	-	tam	6.23431	6.24406	6.26018	4.6672	4.61395	4.62848	-1.61058	1.2712e-10	8.60034e-10
FBgn0004465	3L	16610662	16612199	-	Su(P)	5.88105	5.92696	5.83954	4.09459	4.08644	4.10861	-1.78503	1.14819e-10	8.60034e-10
FBgn0005198	3L	20129181	20139010	+	gig	6.12632	6.15144	6.16059	4.60693	4.61483	4.60623	-1.53722	1.55198e-10	8.60034e-10
FBgn0005278	2L	106903	114432	+	Sam-S	10.1953	10.3288	10.1408	8.08148	7.98155	8.02017	-2.19404	1.76153e-10	8.60034e-10
FBgn0005391	X	10050951	10052636	-	Yp2	13.0934	13.1128	13.0298	9.66237	9.46572	9.60887	-3.49883	7.07097e-12	8.60034e-10
FBgn0005674	3R	23952136	23958391	-	GluProRS	7.89088	8.01797	7.98484	6.21575	6.23995	6.2328	-1.73495	1.68817e-10	8.60034e-10
FBgn0010292	X	7901880	7903643	+	bys	6.96836	7.03515	6.92797	5.1895	5.18705	5.09882	-1.81812	1.61042e-10	8.60034e-10
FBgn0010328	3R	27256595	27264055	-	woc	8.45415	8.4429	8.51109	6.78071	6.78429	6.78929	-1.68433	7.89959e-11	8.60034e-10
FBgn0010391	X	11126877	11129087	-	Gtp-bp	7.54855	7.5129	7.47308	5.36382	5.23988	5.35279	-2.19315	3.80569e-11	8.60034e-10
FBgn0010438	3R	16204194	16205250	-	mtSSB	7.27912	7.35544	7.27164	5.61355	5.58637	5.60879	-1.69918	9.56233e-11	8.60034e-10
FBgn0010520	2L	9895287	9896104	+	Bka	6.18478	6.23015	6.22176	4.32579	4.26108	4.2492	-1.93465	5.01213e-11	8.60034e-10
FBgn0010549	2R	9390165	9395281	+	l(2)03659	6.59236	6.71024	6.59164	4.66815	4.75603	4.69526	-1.92364	1.52074e-10	8.60034e-10
FBgn0010621	2R	12174802	12177516	+	CCT5	8.91901	8.86493	8.87474	7.13246	6.9997	7.05952	-1.82195	1.56047e-10	8.60034e-10
FBgn0010660	2R	22918937	22924742	-	Nup214	7.75269	7.74979	7.83986	5.97028	5.93068	5.92616	-1.83812	6.71718e-11	8.60034e-10
FBgn0010741	3L	11073292	11074388	-	Pfdn2	7.46743	7.5103	7.47439	5.65969	5.6094	5.56768	-1.87182	4.747e-11	8.60034e-10
FBgn0010747	3L	5152678	5154777	+	Srp54k	7.46398	7.45955	7.4682	5.76381	5.69691	5.71757	-1.73775	5.05146e-11	8.60034e-10
FBgn0010803	3R	9265027	9266904	-	TrpRS	6.91918	6.84788	6.8885	5.05888	4.95538	4.91797	-1.908	1.42662e-10	8.60034e-10
FBgn0010808	3R	31052616	31053915	-	Chchd3	6.85947	6.90914	6.77029	5.02822	5.02095	5.02972	-1.81922	1.40542e-10	8.60034e-10
FBgn0011016	3L	16129617	16130983	+	SsRbeta	8.54001	8.39158	8.54932	6.26194	6.24939	6.23474	-2.24471	5.21174e-11	8.60034e-10
FBgn0011225	3R	24252826	24271233	-	jar	7.64972	7.67319	7.68702	5.82011	5.78828	5.70887	-1.89754	5.94007e-11	8.60034e-10
FBgn0011336	3R	25066712	25069637	-	Stt3B	8.00774	7.94824	7.90004	5.96554	5.89243	5.94287	-2.01852	4.4462e-11	8.60034e-10
FBgn0011509	3L	8718949	8720225	-	SrpRbeta	6.53152	6.41718	6.47784	4.31476	4.32985	4.36684	-2.1381	3.42247e-11	8.60034e-10
FBgn0011763	2R	13222433	13228202	+	Dp	8.42757	8.45341	8.40538	6.79109	6.75628	6.75068	-1.66283	7.78878e-11	8.60034e-10
FBgn0011818	2L	2492955	2498846	+	oaf	6.7519	6.68562	6.78793	4.80592	4.80389	4.73186	-1.96141	6.83551e-11	8.60034e-10
FBgn0013269	3R	15331584	15333133	-	FK506-bp1	9.49018	9.57347	9.46996	7.62018	7.63405	7.54129	-1.91327	1.23725e-10	8.60034e-10
FBgn0013746	2L	8993818	8997379	-	alien	7.13855	7.14526	7.14027	5.52079	5.50057	5.44269	-1.65335	9.37649e-11	8.60034e-10
FBgn0014023	3R	9514822	9515908	-	mRpL47	5.72132	5.72805	5.65703	3.82692	3.74856	3.76679	-1.92106	1.12589e-10	8.60034e-10
FBgn0014075	3L	18872747	18878245	+	Ugt	8.01234	7.97908	8.02808	6.4263	6.38276	6.37534	-1.61152	1.07183e-10	8.60034e-10
FBgn0014092	2L	16327069	16328131	+	CG4278	6.0146	6.09624	5.97612	4.08502	4.15145	4.08105	-1.92035	1.52409e-10	8.60034e-10
FBgn0014189	2L	5539326	5542314	-	Hel25E	8.99668	8.90325	8.95098	7.03253	6.92002	6.92498	-1.9909	9.87001e-11	8.60034e-10
FBgn0014868	X	9156929	9158515	-	Ost48	6.80669	6.71227	6.80294	4.85807	4.74995	4.77705	-1.97996	9.58433e-11	8.60034e-10
FBgn0015295	2R	16199426	16202884	-	Shark	6.33611	6.30583	6.34875	4.58114	4.51409	4.56882	-1.77684	7.65508e-11	8.60034e-10
FBgn0015360	3L	2258839	2262664	-	oxt	6.94142	6.88439	6.94484	5.04487	5.03786	5.03505	-1.88442	2.85795e-11	8.60034e-10
FBgn0015925	2R	16264652	16266959	+	csul	6.22641	6.26594	6.2811	4.51225	4.40562	4.44674	-1.80508	1.3081e-10	8.60034e-10
FBgn0016119	3R	23355220	23356064	-	ATPsynCF6	7.96408	7.99882	7.92534	6.3504	6.31545	6.27128	-1.65055	1.53035e-10	8.60034e-10
FBgn0019925	3R	15343653	15346176	-	Surf4	7.77361	7.6666	7.79036	5.98413	5.9361	5.93889	-1.79026	1.57378e-10	8.60034e-10
FBgn0019960	3R	22019505	22023335	-	Mitofilin	7.44265	7.49939	7.39019	5.73288	5.71004	5.76484	-1.70812	1.45732e-10	8.60034e-10
FBgn0020270	2L	11282090	11284335	+	mre11	6.0146	5.94542	5.88594	3.73058	3.70769	3.63352	-2.25485	6.72603e-11	8.60034e-10
FBgn0020443	2L	12434452	12441279	+	eRF3	9.18285	9.13249	9.2276	7.48168	7.47885	7.41425	-1.72255	1.68482e-10	8.60034e-10
FBgn0020633	3L	8891596	8894310	+	Mcm7	7.29328	7.31579	7.26107	5.70476	5.62342	5.61534	-1.64214	1.70342e-10	8.60034e-10
FBgn0020655	3L	12415026	12417580	-	ArfGAP1	6.88051	6.75355	6.82315	5.02808	4.98381	4.957	-1.82924	1.44732e-10	8.60034e-10
FBgn0021761	2L	11004820	11010921	+	Nup154	7.53147	7.60675	7.59448	5.89232	5.90134	5.88668	-1.68414	7.98909e-11	8.60034e-10
FBgn0021795	2R	11370300	11371335	-	Tapdelta	7.91304	7.79718	7.84958	5.70034	5.68324	5.73085	-2.14849	2.36441e-11	8.60034e-10
FBgn0023509	X	1908239	1920318	+	mip130	6.64106	6.66591	6.57412	4.95225	4.89618	4.9413	-1.69676	1.50011e-10	8.60034e-10
FBgn0023512	X	1920166	1922874	-	eIF2Bepsilon	6.53926	6.59583	6.51405	4.80729	4.74704	4.72423	-1.78998	1.15421e-10	8.60034e-10
FBgn0023514	X	1877317	1879077	+	CG14805	6.7197	6.72781	6.69922	4.79698	4.71198	4.75297	-1.96218	3.11742e-11	8.60034e-10
FBgn0024236	3L	8525244	8534503	+	foi	8.02853	8.05977	8.05223	6.51249	6.48086	6.49241	-1.55143	1.04493e-10	8.60034e-10
FBgn0024732	2R	12044612	12050172	+	Drep1	6.91754	6.93602	6.90476	3.85699	3.89684	3.72396	-3.09059	4.63187e-12	8.60034e-10
FBgn0024889	3L	19807232	19810398	+	Kap-alpha1	7.90174	7.89424	7.85934	6.34899	6.2889	6.28777	-1.57655	1.45034e-10	8.60034e-10
FBgn0024912	3R	6658806	6660100	-	agt	6.41886	6.31759	6.41716	4.43439	4.48383	4.37911	-1.95112	1.29967e-10	8.60034e-10
FBgn0024957	3R	10408618	10412869	-	Irp-1B	6.91263	6.83689	6.8514	5.21424	5.11865	5.16002	-1.7027	1.69916e-10	8.60034e-10
FBgn0024983	X	527941	530291	-	CG4293	5.94573	5.83035	5.83706	3.88775	3.86955	3.9357	-1.97247	1.34413e-10	8.60034e-10
FBgn0025390	X	1523554	1668788	-	Mur2B	5.15067	5.04369	5.16663	2.89759	2.79641	2.88576	-2.26619	1.83336e-10	8.60034e-10
FBgn0025682	3L	1298672	1300389	+	scf	6.96649	7.11273	7.02082	4.95642	4.88681	4.8323	-2.14185	1.05684e-10	8.60034e-10
FBgn0025700	2L	9917221	9918330	-	CG5885	7.86823	7.71286	7.73777	5.72981	5.66299	5.77597	-2.05008	1.75051e-10	8.60034e-10
FBgn0025724	2L	13378902	13382382	+	beta'COP	7.6028	7.5371	7.57936	5.68067	5.62522	5.64	-1.92441	2.9059e-11	8.60034e-10
FBgn0025725	3L	1641066	1645199	-	alphaCOP	7.95629	7.85939	7.90236	6.04105	5.93091	5.98214	-1.92114	9.26947e-11	8.60034e-10
FBgn0026147	2L	10989401	10997897	+	CG16833	7.67543	7.75412	7.72671	6.07471	6.02727	6.03652	-1.67245	1.04787e-10	8.60034e-10
FBgn0026239	3R	18984025	19022436	+	gukh	6.26803	6.33778	6.24987	4.63304	4.61133	4.60913	-1.66696	1.53429e-10	8.60034e-10
FBgn0026259	3L	3428658	3460977	-	eIF5B	7.63605	7.71956	7.68143	6.01172	6.03468	5.96927	-1.6739	1.29167e-10	8.60034e-10
FBgn0026316	2R	17788412	17789410	-	Ubc10	7.3056	7.21904	7.27064	5.6329	5.57714	5.5993	-1.66188	1.28767e-10	8.60034e-10
FBgn0026602	2R	7243024	7245776	-	Ady43A	6.14141	5.96391	6.11436	3.23951	3.0303	3.25031	-2.90863	1.53773e-10	8.60034e-10
FBgn0027066	2R	6749227	6756300	+	Eb1	8.14221	8.11045	8.17396	6.43829	6.37883	6.358	-1.75023	9.01967e-11	8.60034e-10
FBgn0027084	X	9606363	9608884	-	LysRS	8.29617	8.26857	8.22234	6.52867	6.42671	6.48381	-1.78254	1.18025e-10	8.60034e-10
FBgn0027086	3L	22288665	22292810	+	IleRS	8.66832	8.75766	8.63791	6.92291	6.91427	6.87069	-1.7857	1.51791e-10	8.60034e-10
FBgn0027090	3R	25263267	25265721	-	GlnRS	7.65267	7.64097	7.58509	5.88536	5.85241	5.88708	-1.75131	5.76907e-11	8.60034e-10
FBgn0027094	2L	8378262	8381764	-	AlaRS	8.17801	8.21576	8.23971	6.62542	6.5413	6.56219	-1.63438	1.69277e-10	8.60034e-10
FBgn0027339	3L	22789233	22835194	-	jim	5.71791	5.90087	5.82481	3.43693	3.49975	3.45568	-2.35018	1.02936e-10	8.60034e-10
FBgn0027358	X	19616663	19618537	-	Tim9b	5.8941	5.93581	5.91063	4.20627	4.18886	4.17476	-1.72377	9.0461e-11	8.60034e-10
FBgn0027496	2L	6489090	6490194	+	epsilonCOP	6.18971	6.06158	6.14498	4.03504	3.92221	4.0121	-2.14457	1.08082e-10	8.60034e-10
FBgn0027529	2R	20319180	20325973	+	tapas	7.99173	8.00979	8.00162	5.8953	5.92529	5.94837	-2.07806	1.00215e-11	8.60034e-10
FBgn0027537	X	13822826	13825910	+	Nup93-1	7.35132	7.35354	7.29888	5.76019	5.70984	5.71775	-1.60521	1.18881e-10	8.60034e-10
FBgn0027549	3L	8110368	8113406	+	CG7927	6.68065	6.74334	6.70889	4.69522	4.6469	4.6099	-2.0606	2.7382e-11	8.60034e-10
FBgn0027592	2L	473013	476170	+	MED15	6.4136	6.32435	6.4076	4.74735	4.72349	4.74878	-1.64251	1.82178e-10	8.60034e-10
FBgn0027602	X	17413267	17422145	-	CG8611	7.00477	7.12334	7.04048	5.17684	5.1377	5.07625	-1.92603	1.18043e-10	8.60034e-10
FBgn0027607	2R	8944298	8947344	-	CG8230	6.45924	6.36467	6.39092	4.7635	4.71768	4.7135	-1.67295	1.78991e-10	8.60034e-10
FBgn0027619	2R	9968929	9970897	+	eIF3j	8.02522	8.0684	8.03455	6.32779	6.33655	6.26205	-1.73411	7.85164e-11	8.60034e-10
FBgn0027780	2L	8445861	8449576	-	U26	5.11534	5.21931	5.17488	3.08544	2.98601	2.9759	-2.15735	1.71808e-10	8.60034e-10
FBgn0027835	2R	18412027	18421124	+	Dp1	10.0579	10.2022	10.0645	8.15653	8.12539	8.08492	-1.98613	1.82049e-10	8.60034e-10
FBgn0027872	2R	17695776	17698362	-	rdgBbeta	5.31989	5.36437	5.32357	3.37546	3.38504	3.31467	-1.97598	1.01673e-10	8.60034e-10
FBgn0028425	2L	12051755	12056042	-	JhI-21	7.26377	7.26162	7.20132	5.54151	5.46794	5.55642	-1.72017	1.2891e-10	8.60034e-10
FBgn0028426	2R	10307030	10309794	-	JhI-1	6.23311	6.28434	6.1869	4.46052	4.41534	4.44739	-1.79334	1.11287e-10	8.60034e-10
FBgn0028554	2L	6914301	6920210	-	x16	7.24637	7.17278	7.23541	5.60826	5.55843	5.55762	-1.64341	1.29003e-10	8.60034e-10
FBgn0028646	3R	30445635	30455867	-	aralar1	7.23222	7.22398	7.19031	5.5982	5.53864	5.62252	-1.62892	1.36298e-10	8.60034e-10
FBgn0028744	2R	17789679	17792448	+	CG5033	7.1458	7.21926	7.15421	5.25922	5.1969	5.14373	-1.97322	6.59993e-11	8.60034e-10
FBgn0028833	3R	26054237	26055438	-	Dak1	7.0772	7.10691	7.04528	5.27639	5.25666	5.34319	-1.7844	8.30467e-11	8.60034e-10
FBgn0028968	3R	31572143	31575707	+	gammaCOP	7.03234	6.94695	7.04928	5.14252	5.06153	5.09483	-1.91052	8.21978e-11	8.60034e-10
FBgn0028969	X	1859141	1861790	-	deltaCOP	7.24566	7.14815	7.29552	5.40556	5.37782	5.34574	-1.85356	1.70001e-10	8.60034e-10
FBgn0029113	3L	8125327	8127818	-	Uba2	7.24139	7.19083	7.19648	5.42432	5.42163	5.41238	-1.78999	3.44713e-11	8.60034e-10
FBgn0029148	3L	14801328	14802168	-	NHP2	7.6318	7.67504	7.56429	5.62758	5.53833	5.51326	-2.06415	7.25569e-11	8.60034e-10
FBgn0029174	2L	9888005	9890119	+	FKBP59	8.35173	8.42142	8.34305	6.66921	6.66357	6.58154	-1.73426	1.64251e-10	8.60034e-10
FBgn0029666	X	3485650	3490915	+	CG10803	6.71218	6.77001	6.73228	4.88848	4.89749	4.85298	-1.85833	3.74386e-11	8.60034e-10
FBgn0029715	X	4553117	4554398	-	CG11444	8.2487	8.24603	8.15446	6.52003	6.45834	6.44163	-1.74334	1.69315e-10	8.60034e-10
FBgn0029718	X	4647871	4648646	+	mRpL30	6.44817	6.52412	6.51743	4.80574	4.77984	4.72351	-1.7275	1.5136e-10	8.60034e-10
FBgn0029755	X	5317409	5319071	+	Sas10	6.49891	6.59532	6.50383	4.75341	4.73049	4.75594	-1.78615	1.02193e-10	8.60034e-10
FBgn0029835	X	6050828	6065646	+	CG5921	4.73437	4.55955	4.73271	1.28077	1.10778	1.11691	-3.51393	1.30928e-10	8.60034e-10
FBgn0030007	X	8143904	8145602	-	alpha-PheRS	7.15994	7.07434	7.05697	5.22042	5.1505	5.24654	-1.89124	1.11459e-10	8.60034e-10
FBgn0030305	X	11483518	11485060	+	Uba5	6.71286	6.55703	6.634	4.61321	4.56586	4.57377	-2.05021	9.13676e-11	8.60034e-10
FBgn0030306	X	11485250	11486566	+	Spase25	7.46906	7.35914	7.44963	5.31373	5.23723	5.17756	-2.18315	6.49108e-11	8.60034e-10
FBgn0030330	X	11720245	11723854	+	Tango10	6.14751	6.17317	6.16113	4.39916	4.35044	4.39553	-1.7799	6.2496e-11	8.60034e-10
FBgn0030354	X	11899996	11905371	-	Upf1	6.96951	7.04895	7.02221	5.47992	5.4738	5.45444	-1.54441	1.75128e-10	8.60034e-10
FBgn0030357	X	11920004	11924662	-	Sclp	3.8382	3.87779	3.88452	0.367825	0.456417	0.4873	-3.4297	1.04024e-10	8.60034e-10
FBgn0030431	X	12901353	12903516	-	CG4407	6.12863	6.10245	6.10969	4.47847	4.43524	4.43808	-1.66317	1.02589e-10	8.60034e-10
FBgn0030480	X	13385210	13385893	+	Tim9a	5.32618	5.39351	5.42266	3.33899	3.40368	3.36078	-2.01361	1.24628e-10	8.60034e-10
FBgn0030482	X	13396899	13401224	+	CG1673	7.08913	7.23217	7.04273	4.77964	4.69392	4.70864	-2.39438	7.69288e-11	8.60034e-10
FBgn0030556	X	14240266	14242822	-	mRNA-cap	6.49354	6.47763	6.46195	4.96504	4.91165	4.91079	-1.54843	1.67338e-10	8.60034e-10
FBgn0030596	X	14911781	14913812	-	CG12398	6.25821	6.29731	6.2654	2.9275	3.17226	3.15309	-3.18349	2.28655e-11	8.60034e-10
FBgn0030662	X	15585289	15593534	-	CG9220	4.81764	4.78368	4.79126	1.19964	1.02615	1.03655	-3.71432	1.89792e-11	8.60034e-10
FBgn0030686	X	15761248	15762663	+	mRpL3	6.16314	6.23015	6.16959	4.54403	4.50768	4.49264	-1.67291	1.4493e-10	8.60034e-10
FBgn0030687	X	15762956	15769514	+	CG17209	6.6116	6.66301	6.60907	4.83475	4.8007	4.83676	-1.80407	4.86087e-11	8.60034e-10
FBgn0030734	X	16293853	16297718	-	CG9911	7.33449	7.30288	7.29938	5.59086	5.55116	5.56002	-1.74484	4.2035e-11	8.60034e-10
FBgn0030801	X	16884581	16886612	+	Rcp	6.32741	6.27082	6.25968	4.66097	4.60987	4.59166	-1.66448	1.69272e-10	8.60034e-10
FBgn0030802	X	16885546	16886560	-	DENR	6.12039	6.05519	6.06504	4.37304	4.319	4.33406	-1.73803	1.14931e-10	8.60034e-10
FBgn0031006	X	19252111	19261240	-	rictor	7.06679	7.10096	7.07058	5.59424	5.55919	5.58985	-1.49836	1.45166e-10	8.60034e-10
FBgn0031041	X	19616663	19618537	-	CG12788	5.8941	5.93581	5.91063	4.20627	4.18886	4.17476	-1.72377	9.0461e-11	8.60034e-10
FBgn0031049	X	19643327	19644518	+	Sec61gamma	8.18457	7.99984	8.08737	5.96875	5.88913	5.88716	-2.17565	1.21321e-10	8.60034e-10
FBgn0031052	X	19652305	19659407	+	CG14215	7.33783	7.31208	7.33598	5.81416	5.77109	5.74444	-1.55204	1.42971e-10	8.60034e-10
FBgn0031078	X	19852214	19859379	+	Nup205	7.56459	7.66426	7.54595	5.8262	5.77779	5.83094	-1.77996	1.49077e-10	8.60034e-10
FBgn0031144	X	21028652	21031950	-	CG1529	5.6601	5.64339	5.69916	3.84471	3.80752	3.85794	-1.83323	1.00111e-10	8.60034e-10
FBgn0031188	X	22469981	22472021	-	CG14613	6.65859	6.66155	6.61805	4.88475	4.82265	4.89853	-1.77767	7.56721e-11	8.60034e-10
FBgn0031216	2L	94739	102086	+	Zir	6.98788	6.98249	6.99998	5.54869	5.52709	5.49479	-1.46668	1.83557e-10	8.60034e-10
FBgn0031260	2L	542786	544653	-	Spp	7.52417	7.30173	7.38572	4.93355	4.84055	4.92558	-2.50473	9.49318e-11	8.60034e-10
FBgn0031266	2L	568340	572907	+	Sf3b1	7.54855	7.62794	7.47228	5.63377	5.59635	5.55912	-1.95333	1.37894e-10	8.60034e-10
FBgn0031314	2L	1164443	1166425	+	IntS14	5.46362	5.435	5.37303	3.25214	3.13745	3.21829	-2.22246	9.78941e-11	8.60034e-10
FBgn0031319	2L	1177690	1182454	+	CG4896	5.12052	5.06342	5.16303	2.93879	2.95555	2.86781	-2.19491	1.28714e-10	8.60034e-10
FBgn0031390	2L	2137350	2145187	-	tho2	7.16945	7.16126	7.23472	5.57296	5.5281	5.50457	-1.65353	1.42681e-10	8.60034e-10
FBgn0031392	2L	2151754	2155389	+	AIF	7.3751	7.28744	7.4049	5.43754	5.38219	5.38165	-1.95544	6.63605e-11	8.60034e-10
FBgn0031449	2L	2725674	2739830	+	CG31689	7.06196	7.03165	7.03251	4.45047	4.35253	4.46541	-2.62093	5.61136e-12	8.60034e-10
FBgn0031454	2L	2758427	2759677	-	CG9960	4.96929	5.02015	4.95638	2.8677	2.82737	2.83123	-2.13983	9.54414e-11	8.60034e-10
FBgn0031455	2L	2758427	2759677	-	Snapin	4.96929	5.02015	4.95638	2.8677	2.82737	2.83123	-2.13983	9.54414e-11	8.60034e-10
FBgn0031493	2L	3026252	3029168	-	Sf3b2	7.08291	7.10775	7.10514	5.37702	5.34444	5.32956	-1.7484	4.20674e-11	8.60034e-10
FBgn0031497	2L	3035493	3037403	-	SerRS	7.64676	7.64237	7.48611	5.53232	5.48068	5.51912	-2.08128	1.20692e-10	8.60034e-10
FBgn0031609	2L	4461657	4463447	-	CG15443	5.47376	5.34676	5.30179	2.76852	2.78249	2.72342	-2.60981	7.99272e-11	8.60034e-10
FBgn0031645	2L	4892112	4903889	+	CG3036	5.64187	5.6025	5.5618	3.08318	2.98015	2.98545	-2.58621	2.38497e-11	8.60034e-10
FBgn0031682	2L	5093976	5095910	+	CG5828	5.37505	5.29554	5.34248	3.38879	3.33789	3.42663	-1.95522	1.60618e-10	8.60034e-10
FBgn0031713	2L	5530620	5532223	-	CG7277	5.74261	5.73514	5.70883	3.58484	3.60131	3.535	-2.15303	2.93867e-11	8.60034e-10
FBgn0031756	2L	5965391	5967752	-	CG13992	7.13689	7.15782	7.11571	4.26328	4.16224	4.24101	-2.91643	1.92395e-12	8.60034e-10
FBgn0031760	2L	6000228	6003738	+	Tsp26A	5.12464	5.01154	5.04865	2.2362	2.18544	2.014	-2.91204	1.03479e-10	8.60034e-10
FBgn0031883	2L	7032721	7037878	+	Caper	7.19285	7.15323	7.21877	5.43798	5.37052	5.40784	-1.78308	6.24242e-11	8.60034e-10
FBgn0031948	2L	7786160	7790557	-	CG7149	5.31584	5.36993	5.3031	3.12168	3.06903	2.94688	-2.28179	1.51497e-10	8.60034e-10
FBgn0031996	2L	8197193	8198813	+	CG8460	5.88925	5.85264	5.85748	3.99863	3.90898	3.91743	-1.92559	8.21087e-11	8.60034e-10
FBgn0032015	2L	8306696	8308192	-	Ostgamma	7.08662	7.06788	7.05978	5.32979	5.22804	5.22113	-1.8119	9.74035e-11	8.60034e-10
FBgn0032029	2L	8370454	8374250	+	CG17292	6.31708	6.1957	6.22849	3.9308	3.86808	3.87537	-2.35557	2.68881e-11	8.60034e-10
FBgn0032127	2L	9545811	9547424	+	CG13114	5.8953	5.65221	5.8207	-0.265279	-0.249716	-0.122223	-6.00388	4.12309e-11	8.60034e-10
FBgn0032154	2L	9891255	9893446	-	mtDNA-helicase	5.95126	5.93367	5.91427	4.18483	4.09021	4.10724	-1.80623	1.28655e-10	8.60034e-10
FBgn0032194	2L	10211143	10213721	+	CG4901	7.28167	7.32716	7.28636	5.67805	5.67483	5.65091	-1.6305	7.46619e-11	8.60034e-10
FBgn0032246	2L	10423291	10425482	+	CG5168	6.80428	6.77615	6.68737	5.01879	4.94477	4.96366	-1.7795	1.82463e-10	8.60034e-10
FBgn0032258	2L	10485538	10488622	-	CG7456	6.43161	6.52073	6.4745	4.60909	4.65555	4.61682	-1.84818	6.7509e-11	8.60034e-10
FBgn0032298	2L	10768234	10769952	-	CG6724	7.25121	7.34561	7.21937	5.01198	4.90274	4.91579	-2.32915	3.76682e-11	8.60034e-10
FBgn0032350	2L	11151506	11155721	-	CG6287	8.33224	8.32407	8.23023	5.3171	5.2186	5.26845	-3.02826	2.3636e-12	8.60034e-10
FBgn0032408	2L	12095176	12096511	-	CG6712	6.24524	6.32414	6.30776	4.19847	4.27569	4.16666	-2.07762	6.09975e-11	8.60034e-10
FBgn0032450	2L	12700949	12704451	-	CG5776	6.8993	6.93561	6.87216	5.2992	5.27987	5.23645	-1.63023	1.27746e-10	8.60034e-10
FBgn0032453	2L	12707661	12708680	+	CG6180	7.78945	7.76508	7.69783	6.06078	6.03289	6.0391	-1.70667	9.63516e-11	8.60034e-10
FBgn0032455	2L	12713276	12721843	-	Pih1D1	6.63619	6.67123	6.65748	5.03992	5.04003	5.00251	-1.62752	8.66663e-11	8.60034e-10
FBgn0032465	2L	12993757	13000635	-	CG12404	6.0718	5.99789	6.0542	4.13388	4.22228	4.18981	-1.85793	1.13406e-10	8.60034e-10
FBgn0032482	2L	13203762	13210828	+	Pect	6.74354	6.66817	6.72607	5.05297	5.07818	5.07764	-1.64286	1.13523e-10	8.60034e-10
FBgn0032513	2L	13374019	13376404	+	CG6565	6.48313	6.49644	6.43861	4.86005	4.79622	4.78697	-1.65799	1.54804e-10	8.60034e-10
FBgn0032524	2L	13444103	13445651	-	CG9267	5.51285	5.48998	5.48456	3.73418	3.67123	3.67908	-1.80142	1.32108e-10	8.60034e-10
FBgn0032640	2L	17471603	17474773	+	Sgt	7.7546	7.73518	7.66434	5.95314	5.86028	5.86196	-1.82631	1.27074e-10	8.60034e-10
FBgn0032646	2L	17499268	17501106	-	mEFTs	7.21539	7.20189	7.1321	5.48828	5.41404	5.4428	-1.73455	1.17224e-10	8.60034e-10
FBgn0032704	2L	18704570	18705703	-	Jwa	7.39659	7.33682	7.36393	5.74561	5.65657	5.71757	-1.65905	1.43493e-10	8.60034e-10
FBgn0032750	2L	19063295	19064726	+	CG10495	4.95546	4.9823	4.97211	3.06784	2.99408	3.02532	-1.94353	1.7465e-10	8.60034e-10
FBgn0032781	2L	19430643	19432444	+	RtcB	6.31866	6.29377	6.32058	4.62219	4.5014	4.54057	-1.75773	1.72955e-10	8.60034e-10
FBgn0032880	2L	20730416	20734309	-	TM9SF2	7.46845	7.49222	7.44637	5.87943	5.83304	5.84009	-1.61812	8.98197e-11	8.60034e-10
FBgn0032924	2L	21160636	21163083	-	Nbr	7.29786	7.24789	7.239	5.77014	5.73902	5.76666	-1.50278	1.75909e-10	8.60034e-10
FBgn0033052	2R	6026273	6036388	-	SCAP	6.5321	6.58852	6.53996	4.82886	4.79737	4.82817	-1.73569	6.60032e-11	8.60034e-10
FBgn0033092	2R	6675822	6693162	+	CG9422	5.94893	6.05173	5.97015	3.88775	3.8942	3.98262	-2.06965	9.37764e-11	8.60034e-10
FBgn0033224	2R	7800785	7806385	-	Nop17l	7.76389	7.72181	7.82278	6.15881	6.12634	6.12473	-1.63262	1.65141e-10	8.60034e-10
FBgn0033235	2R	7936866	7939114	-	CG8728	7.19285	7.18036	7.16631	5.50367	5.39934	5.48441	-1.71743	1.21616e-10	8.60034e-10
FBgn0033241	2R	7958207	7960015	-	CG2915	7.32209	7.34046	7.28562	5.70154	5.6965	5.66091	-1.6297	8.91329e-11	8.60034e-10
FBgn0033315	2R	8626181	8627611	-	beta3GalTII	4.90178	4.98074	4.92015	2.57622	2.60292	2.68733	-2.31308	1.17997e-10	8.60034e-10
FBgn0033317	2R	8630207	8631962	-	CG8635	7.66988	7.75957	7.69714	5.83092	5.8508	5.84682	-1.86607	4.19968e-11	8.60034e-10
FBgn0033339	2R	8893613	8898798	+	Sec31	7.54404	7.47187	7.50749	5.77049	5.72884	5.77348	-1.75009	6.33593e-11	8.60034e-10
FBgn0033377	2R	9107151	9109718	-	Pmm45A	7.04096	6.97704	7.05561	5.45086	5.39317	5.41525	-1.60502	1.7141e-10	8.60034e-10
FBgn0033458	2R	9871470	9873646	+	CG18446	7.50025	7.85132	7.41098	3.1868	3.01275	3.12692	-4.48505	1.75665e-10	8.60034e-10
FBgn0033473	2R	10026839	10030668	+	CG12128	6.98661	7.03603	7.00481	5.52058	5.49102	5.47502	-1.5137	1.61606e-10	8.60034e-10
FBgn0033482	2R	10070981	10075645	-	CG1371	8.02722	8.00483	8.02596	6.19621	6.10936	6.12958	-1.87406	4.16098e-11	8.60034e-10
FBgn0033539	2R	10641818	10645427	-	Git	6.15206	6.1254	6.1642	4.54956	4.46701	4.49682	-1.64407	1.79695e-10	8.60034e-10
FBgn0033547	2R	10809397	10810655	+	CG12935	6.69616	6.82219	6.62814	4.52355	4.42715	4.51093	-2.22878	1.70108e-10	8.60034e-10
FBgn0033631	2R	11380347	11384114	-	Sod3	7.91699	7.85904	7.91183	6.20247	6.11348	6.16872	-1.73407	1.04461e-10	8.60034e-10
FBgn0033663	2R	11887568	11890979	-	ERp60	10.189	10.031	10.1246	6.53917	6.44491	6.41903	-3.64716	1.7936e-12	8.60034e-10
FBgn0033688	2R	12154258	12162998	-	Prp8	8.93125	8.99151	8.99098	7.29138	7.27028	7.20739	-1.71475	1.39816e-10	8.60034e-10
FBgn0033737	2R	12428449	12431099	-	Nup54	6.95539	6.87354	6.91935	5.21565	5.14265	5.19103	-1.73317	1.10362e-10	8.60034e-10
FBgn0033749	2R	12511534	12515062	-	achi	4.50753	4.47809	4.56657	2.12085	2.19091	2.14752	-2.36446	1.72186e-10	8.60034e-10
FBgn0033816	2R	13237256	13239468	-	CG4679	6.89175	6.81042	6.85296	4.99795	4.90405	4.93131	-1.90767	7.00505e-11	8.60034e-10
FBgn0033906	2R	14170462	14172998	+	CG8331	6.82756	6.80808	6.82076	5.33383	5.29138	5.30666	-1.50826	1.37285e-10	8.60034e-10
FBgn0033907	2R	14172986	14173596	-	mRpS16	6.16263	6.15398	6.08001	3.97231	3.86759	3.87858	-2.22611	4.57439e-11	8.60034e-10
FBgn0033917	2R	14243778	14246066	+	SmydA-1	6.32091	6.23451	6.32784	2.56412	2.8178	2.97171	-3.50731	9.6641e-11	8.60034e-10
FBgn0033918	2R	14256493	14258787	+	CG8531	6.86949	6.91838	6.84354	5.1845	5.12059	5.15024	-1.72539	9.50097e-11	8.60034e-10
FBgn0033929	2R	14363048	14365473	+	Tfb1	6.7739	6.7742	6.72985	5.07276	5.00893	5.02626	-1.72324	7.68322e-11	8.60034e-10
FBgn0033972	2R	14853863	14855048	-	Ciao1	6.30509	6.36626	6.28954	4.5721	4.58217	4.54381	-1.75342	9.27583e-11	8.60034e-10
FBgn0033989	2R	14987660	14992230	-	CG7639	5.92459	5.8266	5.82549	4.02741	3.98949	4.01735	-1.84644	1.40291e-10	8.60034e-10
FBgn0034035	2R	15677218	15678956	-	CG8207	5.73454	5.76105	5.75093	4.0714	4.04343	4.01385	-1.70626	1.29007e-10	8.60034e-10
FBgn0034061	2R	16006893	16007667	-	Ufc1	5.61975	5.6668	5.69593	3.57964	3.57224	3.4988	-2.11145	6.18686e-11	8.60034e-10
FBgn0034215	2R	17427795	17429315	+	Mtap	6.8017	6.81333	6.76709	5.02675	4.99994	4.99825	-1.7855	4.02073e-11	8.60034e-10
FBgn0034230	2R	17514217	17517445	+	CG4853	6.01265	6.01927	6.06504	4.22689	4.22571	4.26936	-1.79318	7.91483e-11	8.60034e-10
FBgn0034240	2R	17547769	17556289	+	MESR4	7.44843	7.43438	7.515	5.7077	5.77122	5.71578	-1.73444	1.02045e-10	8.60034e-10
FBgn0034259	2R	17671309	17672640	-	P32	8.09712	8.11854	8.02813	6.15814	6.01806	6.09169	-1.99189	1.10432e-10	8.60034e-10
FBgn0034277	2R	17764574	17767070	-	OstDelta	7.77312	7.71075	7.77357	5.75292	5.66468	5.67102	-2.05617	3.15424e-11	8.60034e-10
FBgn0034310	2R	18164694	18167140	-	Nup75	6.34785	6.32066	6.33602	4.63034	4.55286	4.571	-1.75079	8.65693e-11	8.60034e-10
FBgn0034345	2R	18421413	18426221	+	CG5174	7.6994	7.77394	7.66854	5.92762	5.93348	5.87902	-1.80081	9.75524e-11	8.60034e-10
FBgn0034401	2R	18846858	18850599	-	MetRS	7.73466	7.71793	7.75336	5.94926	5.83684	5.85204	-1.85572	8.12688e-11	8.60034e-10
FBgn0034422	2R	19227344	19228613	+	CG7137	5.80981	5.76587	5.69842	3.60782	3.6019	3.59273	-2.15455	4.88304e-11	8.60034e-10
FBgn0034542	2R	20662474	20667306	-	Fem-1	6.64429	6.65506	6.634	5.1075	5.08817	5.07359	-1.55458	1.07558e-10	8.60034e-10
FBgn0034579	2R	21060789	21061587	+	mRpL54	5.26675	5.13557	5.1361	2.96665	2.90316	2.9771	-2.22991	1.79291e-10	8.60034e-10
FBgn0034641	2R	21625030	21631422	+	mahj	7.61284	7.71824	7.60825	5.90477	5.886	5.90589	-1.74759	1.31688e-10	8.60034e-10
FBgn0034649	2R	21667541	21669916	-	PIG-M	6.98278	6.94562	7.00209	5.36312	5.3283	5.33633	-1.6345	8.72739e-11	8.60034e-10
FBgn0034791	2R	22881322	22882690	-	EMC8-9	5.8213	5.82429	5.7958	3.96189	4.01704	3.98975	-1.82251	7.52455e-11	8.60034e-10
FBgn0034936	2R	23949201	23952459	+	CG2970	6.38809	6.35309	6.34351	4.76067	4.71062	4.68376	-1.64283	1.51289e-10	8.60034e-10
FBgn0035024	2R	24561607	24565058	+	CG11414	6.9174	6.90887	6.95331	5.29811	5.26743	5.27369	-1.64716	7.25754e-11	8.60034e-10
FBgn0035064	2R	24781726	24783500	-	TyrRS-m	5.51324	5.58759	5.47878	3.63468	3.63181	3.66132	-1.88281	1.63105e-10	8.60034e-10
FBgn0035083	2R	24940625	24942413	-	Tina-1	7.99793	8.03131	7.93303	5.92738	5.89207	5.95484	-2.06279	2.85824e-11	8.60034e-10
FBgn0035121	3L	259043	264380	-	Tudor-SN	9.94468	9.99189	9.99133	8.04538	8.00922	7.97778	-1.9649	3.67097e-11	8.60034e-10
FBgn0035146	3L	599094	604008	-	CG13893	5.1532	5.1481	5.16447	2.21365	2.4052	2.22712	-2.8646	5.69459e-11	8.60034e-10
FBgn0035147	3L	648555	651311	+	Gale	6.48534	6.39204	6.41867	4.49769	4.40377	4.49306	-1.96803	9.11512e-11	8.60034e-10
FBgn0035160	3L	737680	755489	-	hng3	4.83285	4.81719	4.89909	2.54864	2.45154	2.38959	-2.39054	1.77346e-10	8.60034e-10
FBgn0035213	3L	1339460	1342403	-	CG2199	7.79351	7.86783	7.81265	6.07628	6.01029	5.93958	-1.81596	1.82977e-10	8.60034e-10
FBgn0035290	3L	1893408	1910197	-	dsb	4.45279	4.43556	4.46787	0.878494	0.732164	0.968402	-3.60274	5.66825e-11	8.60034e-10
FBgn0035397	3L	3071133	3090406	+	CG11486	7.48007	7.46141	7.51436	5.83521	5.83528	5.89643	-1.62955	1.16562e-10	8.60034e-10
FBgn0035432	3L	3303708	3314009	+	ZnT63C	7.11748	7.07008	7.12342	5.28169	5.17773	5.21709	-1.8786	6.6444e-11	8.60034e-10
FBgn0035524	3L	4281504	4282817	-	CG11583	7.6154	7.66571	7.59053	5.74025	5.67273	5.62577	-1.94438	6.91232e-11	8.60034e-10
FBgn0035532	3L	4321105	4322259	-	CG15014	6.1335	6.14428	6.1327	4.46335	4.39058	4.38881	-1.72321	1.12655e-10	8.60034e-10
FBgn0035720	3L	6949491	6955904	-	CG10077	7.90249	7.86425	7.89625	6.29594	6.21661	6.24855	-1.63371	1.1922e-10	8.60034e-10
FBgn0035766	3L	7335442	7339340	-	eco	7.11865	7.11261	7.11961	5.64932	5.64793	5.63072	-1.47431	1.2767e-10	8.60034e-10
FBgn0035770	3L	7357275	7360263	-	pst	7.2219	7.11828	7.22741	3.32901	3.26043	3.24932	-3.91088	6.53363e-13	8.60034e-10
FBgn0035771	3L	7360561	7364366	+	Sec63	7.72799	7.69209	7.80551	5.58049	5.56304	5.5268	-2.18487	2.14774e-11	8.60034e-10
FBgn0035805	3L	7640798	7641648	-	CG7506	5.43981	5.56562	5.48658	3.16025	3.2101	3.05678	-2.35151	1.3656e-10	8.60034e-10
FBgn0035831	3L	7977805	7978650	-	CG8038	5.11638	5.07707	5.14525	2.95557	2.92679	3.00259	-2.15484	9.29238e-11	8.60034e-10
FBgn0035901	3L	8510003	8513007	+	CG6745	6.31098	6.3396	6.33409	4.49408	4.54571	4.43198	-1.83659	1.03532e-10	8.60034e-10
FBgn0035909	3L	8534977	8538013	+	ergic53	8.28343	8.19461	8.32814	6.08414	6.04335	5.97504	-2.23428	4.91818e-11	8.60034e-10
FBgn0035947	3L	8975046	8977401	+	Srp68	7.36184	7.32112	7.37463	5.58758	5.48148	5.58877	-1.79998	1.23545e-10	8.60034e-10
FBgn0035953	3L	8998184	9002566	+	CG5087	5.85024	5.77128	5.83503	4.09038	4.021	4.0188	-1.77644	1.83338e-10	8.60034e-10
FBgn0035964	3L	9134560	9135916	+	Dhpr	6.06726	6.04728	6.08154	4.27323	4.20422	4.15428	-1.8555	1.22229e-10	8.60034e-10
FBgn0035999	3L	9456318	9459370	+	CG3552	5.55282	5.54155	5.4929	3.62889	3.64098	3.71681	-1.866	1.65867e-10	8.60034e-10
FBgn0036007	3L	9494555	9505328	-	path	9.9364	9.95478	9.89497	8.28904	8.22665	8.24097	-1.67652	1.44345e-10	8.60034e-10
FBgn0036096	3L	10661475	10663157	+	CG8003	6.8062	6.81056	6.69499	4.66475	4.57067	4.65956	-2.13913	7.16034e-11	8.60034e-10
FBgn0036099	3L	10691024	10692598	+	CG11811	7.07147	7.01781	7.12555	5.37067	5.33511	5.33517	-1.725	1.21625e-10	8.60034e-10
FBgn0036124	3L	11074769	11078736	+	CG7839	7.51191	7.57204	7.5826	5.48646	5.4435	5.33318	-2.13442	7.05006e-11	8.60034e-10
FBgn0036134	3L	11114169	11120783	-	FoxK	6.31663	6.38618	6.36122	4.73085	4.73049	4.71851	-1.62846	1.2131e-10	8.60034e-10
FBgn0036205	3L	11777073	11780485	+	CG14131	4.16802	4.10042	4.14981	1.27879	1.26284	1.22963	-2.88202	1.02489e-10	8.60034e-10
FBgn0036272	3L	12271656	12277251	-	CG4300	8.60176	8.6739	8.63431	6.78375	6.83258	6.74288	-1.85053	7.39108e-11	8.60034e-10
FBgn0036301	3L	12535426	12537315	-	CG4069	6.61417	6.71165	6.64114	4.69781	4.70557	4.64777	-1.97162	5.03355e-11	8.60034e-10
FBgn0036337	3L	13019715	13022688	-	AdenoK	7.30503	7.30319	7.31601	5.57336	5.50936	5.50954	-1.77737	4.61266e-11	8.60034e-10
FBgn0036389	3L	13965203	13973067	+	ssp2	8.33825	8.28883	8.31148	6.52805	6.53459	6.55379	-1.77408	3.97509e-11	8.60034e-10
FBgn0036462	3L	14997981	14999666	-	mRpL39	6.44899	6.48734	6.36169	4.42972	4.34991	4.33663	-2.05985	9.78447e-11	8.60034e-10
FBgn0036489	3L	15160876	15163628	-	CG7011	6.11858	5.99558	6.06562	4.10743	4.0133	4.04471	-2.00584	1.23724e-10	8.60034e-10
FBgn0036515	3L	15583638	15585347	+	AIMP2	7.01091	6.9574	6.90379	5.20426	5.11474	5.14878	-1.80114	1.43406e-10	8.60034e-10
FBgn0036640	3L	16576859	16580306	-	nxf2	7.08543	6.98702	7.05347	5.1812	5.17842	5.16068	-1.86839	5.05922e-11	8.60034e-10
FBgn0036662	3L	16783010	16785246	+	CG9706	6.02539	5.91967	5.99305	4.13142	4.10644	4.03785	-1.88688	1.66672e-10	8.60034e-10
FBgn0036668	3L	16845386	16852350	+	Zcchc7	7.64191	7.74353	7.70904	5.91537	5.90408	5.88022	-1.79824	7.50055e-11	8.60034e-10
FBgn0036764	3L	17852624	17856794	-	CG5535	7.33572	7.37196	7.25491	5.07033	4.99994	5.07345	-2.2734	2.35719e-11	8.60034e-10
FBgn0036772	3L	17909483	17912565	-	CG5290	6.24097	6.26274	6.24459	4.5514	4.55635	4.51897	-1.70687	6.98441e-11	8.60034e-10
FBgn0036828	3L	18905372	18908974	+	CG6841	6.02595	5.95812	6.01618	4.21533	4.15486	4.11596	-1.83851	1.37408e-10	8.60034e-10
FBgn0036888	3L	19586253	19589111	+	CG9330	7.38589	7.41618	7.37284	5.68198	5.68359	5.64744	-1.72065	4.9011e-11	8.60034e-10
FBgn0036909	3L	19805181	19806932	+	CG15881	5.86849	5.90224	5.82001	4.04174	4.11222	4.096	-1.77779	1.64752e-10	8.60034e-10
FBgn0036915	3L	19910300	19912504	+	Prp3	6.7798	6.74227	6.79027	5.0639	5.00672	4.98329	-1.75318	8.26047e-11	8.60034e-10
FBgn0036918	3L	19923671	19924688	+	Pfdn6	6.35883	6.30334	6.34843	4.52792	4.54525	4.55487	-1.79415	5.38258e-11	8.60034e-10
FBgn0036974	3L	20348355	20353873	+	eRF1	8.46207	8.49583	8.47513	6.80499	6.79444	6.71217	-1.70729	1.22303e-10	8.60034e-10
FBgn0037012	3L	20527972	20540417	-	Rcd2	5.64259	5.68983	5.65267	3.08375	2.9981	2.89402	-2.66966	3.55044e-11	8.60034e-10
FBgn0037051	3L	21133250	21136353	-	CG10565	7.85579	7.9333	7.8912	6.1365	6.11317	6.10495	-1.77516	5.47638e-11	8.60034e-10
FBgn0037073	3L	21335215	21338232	+	Tsr1	7.90647	8.03768	7.91017	5.96776	5.9247	5.94837	-2.00454	7.81077e-11	8.60034e-10
FBgn0037108	3L	21625806	21628571	+	CG11306	6.50881	6.44189	6.41655	4.36817	4.26572	4.36387	-2.12392	5.81956e-11	8.60034e-10
FBgn0037144	3L	21955110	21958041	+	CG7458	6.01487	6.07841	6.0825	4.09403	4.13065	4.13163	-1.94049	4.94676e-11	8.60034e-10
FBgn0037182	3L	22714313	22717577	-	ArfGAP3	7.31274	7.27765	7.30249	5.484	5.42661	5.48987	-1.83086	3.82889e-11	8.60034e-10
FBgn0037248	3R	4422483	4429335	-	srl	9.41211	9.46985	9.4415	7.64131	7.64447	7.59272	-1.81506	5.85897e-11	8.60034e-10
FBgn0037440	3R	6371026	6376044	-	CRAT	5.68511	5.64044	5.7199	3.73993	3.76857	3.72467	-1.93765	7.90864e-11	8.60034e-10
FBgn0037467	3R	7071624	7074452	-	Ufl1	5.55244	5.51349	5.49089	3.14082	3.12443	3.07198	-2.40435	2.29121e-11	8.60034e-10
FBgn0037533	3R	7974409	7978428	-	CD98hc	9.07682	8.94819	9.07838	7.17586	7.12401	7.12424	-1.89274	1.61662e-10	8.60034e-10
FBgn0037537	3R	8005924	8008110	-	CG2767	6.68659	6.65863	6.61251	4.90281	4.89042	4.88489	-1.75911	6.18274e-11	8.60034e-10
FBgn0037652	3R	9004017	9005331	+	CG11980	7.49508	7.50391	7.49222	5.75221	5.75224	5.69266	-1.76475	4.49799e-11	8.60034e-10
FBgn0037709	3R	9555785	9557776	+	CG8199	6.18033	6.17431	6.0689	4.09571	4.02538	4.01764	-2.09362	8.2661e-11	8.60034e-10
FBgn0037744	3R	9759622	9761208	+	CG8417	6.306	6.31203	6.28276	4.68296	4.62237	4.59614	-1.66633	1.48141e-10	8.60034e-10
FBgn0037792	3R	10140103	10144184	-	TAF1B	5.66152	5.69047	5.79743	3.5394	3.50101	3.41299	-2.23485	1.47254e-10	8.60034e-10
FBgn0037894	3R	11412522	11416142	+	Ranbp9	7.41797	7.47565	7.41227	5.83479	5.76218	5.81263	-1.63201	1.4518e-10	8.60034e-10
FBgn0037963	3R	11893512	11949129	-	Cad87A	7.16733	7.11391	7.22067	5.42922	5.49062	5.45337	-1.70971	1.50939e-10	8.60034e-10
FBgn0038016	3R	12352143	12356265	-	MBD-R2	6.43286	6.51877	6.47421	4.71415	4.66077	4.70864	-1.78178	9.29409e-11	8.60034e-10
FBgn0038244	3R	14570472	14575887	-	CG7987	8.04331	8.03444	8.03189	6.35936	6.30679	6.34734	-1.69855	5.4467e-11	8.60034e-10
FBgn0038269	3R	14882498	14886246	-	Rrp6	7.16382	7.22134	7.18339	5.51964	5.43405	5.53271	-1.6942	1.57865e-10	8.60034e-10
FBgn0038301	3R	15211277	15213658	-	CG6654	5.66471	5.51456	5.59932	3.15971	3.07665	3.13873	-2.46999	6.14851e-11	8.60034e-10
FBgn0038307	3R	15229665	15230516	+	mRpS10	6.42786	6.42216	6.4044	4.84279	4.82253	4.84514	-1.58122	1.02213e-10	8.60034e-10
FBgn0038319	3R	15330738	15331588	+	mRpL9	6.37256	6.43282	6.36749	4.39666	4.29306	4.36318	-2.04136	5.35705e-11	8.60034e-10
FBgn0038325	3R	15353720	15356924	-	Atg4b	5.99417	5.98476	5.94437	4.26203	4.19957	4.25439	-1.73592	1.24282e-10	8.60034e-10
FBgn0038462	3R	16994542	16996071	-	CG17556	6.00063	5.88682	5.98552	3.61409	3.64213	3.49546	-2.37139	8.4353e-11	8.60034e-10
FBgn0038474	3R	17072732	17073795	+	mRpS11	6.11599	6.10293	6.03817	4.34525	4.26979	4.31928	-1.77395	1.47541e-10	8.60034e-10
FBgn0038570	3R	18165442	18167273	-	Prx5	7.22323	7.23891	7.20824	5.10903	4.94373	5.02409	-2.19886	4.86255e-11	8.60034e-10
FBgn0038571	3R	18165442	18167273	-	CG7215	7.22323	7.23891	7.20824	5.10903	4.94373	5.02409	-2.19886	4.86255e-11	8.60034e-10
FBgn0038683	3R	19154097	19159878	-	CG11779	7.82395	7.70094	7.77204	6.07692	6.08883	6.09479	-1.67882	1.80527e-10	8.60034e-10
FBgn0038739	3R	19864496	19866869	+	CG4686	6.62895	6.46489	6.57154	4.14908	3.99576	4.12409	-2.4685	9.72707e-11	8.60034e-10
FBgn0038744	3R	19890689	19898738	+	CG4733	4.14484	4.23962	4.26313	-0.379077	-0.608658	-0.423164	-4.70115	6.81877e-11	8.60034e-10
FBgn0038805	3R	20575245	20577010	-	TFAM	7.54999	7.5294	7.46492	5.87454	5.80927	5.84624	-1.67135	1.38303e-10	8.60034e-10
FBgn0038810	3R	20588711	20591040	+	Srp72	6.86549	6.86217	6.83949	4.92064	4.84539	4.8645	-1.97919	2.44858e-11	8.60034e-10
FBgn0038829	3R	20819129	20821848	-	CG17271	6.96246	6.88162	6.93864	4.83324	4.77776	4.8801	-2.09799	3.62726e-11	8.60034e-10
FBgn0038868	3R	21215079	21216226	+	CG5862	5.30316	5.23114	5.26666	3.23951	3.19267	3.18709	-2.06082	8.50475e-11	8.60034e-10
FBgn0038927	3R	22032150	22034286	-	CG6015	6.49174	6.47358	6.41231	4.86219	4.81444	4.813	-1.62851	1.80022e-10	8.60034e-10
FBgn0038976	3R	22487039	22488110	+	Pfdn5	6.54601	6.50169	6.48838	4.84212	4.82001	4.78321	-1.69619	9.80765e-11	8.60034e-10
FBgn0038989	3R	22584773	22586209	+	CG6937	7.6962	7.676	7.61985	5.96177	5.86335	5.88397	-1.76096	1.33927e-10	8.60034e-10
FBgn0039004	3R	22690607	22694772	+	Nup133	6.70634	6.66704	6.71	5.01198	4.96978	4.97658	-1.70872	6.53404e-11	8.60034e-10
FBgn0039016	3R	22734007	22741091	-	Dcr-1	6.84345	6.79161	6.82475	5.19042	5.16607	5.20143	-1.63404	8.63862e-11	8.60034e-10
FBgn0039094	3R	23602507	23605495	-	CG10184	5.01	4.99776	4.97868	1.94783	2.09157	2.14433	-2.93043	4.70633e-11	8.60034e-10
FBgn0039117	3R	23768399	23772859	-	tst	6.78941	6.74868	6.7762	5.17922	5.14164	5.13317	-1.62015	9.47044e-11	8.60034e-10
FBgn0039172	3R	24228342	24230035	-	Spase22-23	7.18435	7.06507	7.0484	5.02071	4.89174	4.97912	-2.13583	1.21814e-10	8.60034e-10
FBgn0039175	3R	24250460	24252679	-	beta-PheRS	6.79071	6.81915	6.78419	4.87531	4.81	4.89204	-1.93958	3.5512e-11	8.60034e-10
FBgn0039187	3R	24349182	24356241	+	CG6454	6.92111	6.957	6.91508	5.43477	5.42171	5.43117	-1.50178	1.37282e-10	8.60034e-10
FBgn0039214	3R	24635270	24650043	-	puf	7.08397	7.1251	7.14566	5.50599	5.46995	5.42756	-1.6507	1.31124e-10	8.60034e-10
FBgn0039215	3R	24655160	24659379	+	CG6695	6.34321	6.37911	6.32494	4.73175	4.69722	4.7016	-1.63874	1.10605e-10	8.60034e-10
FBgn0039265	3R	25047706	25049455	+	CG11790	6.30281	6.28497	6.24936	4.51896	4.51938	4.56962	-1.74255	8.56916e-11	8.60034e-10
FBgn0039274	3R	25074877	25076382	+	CG11920	6.41191	6.47708	6.3798	4.57994	4.52357	4.58402	-1.86063	9.27968e-11	8.60034e-10
FBgn0039280	3R	25125632	25127359	-	Mocs2	6.56397	6.65717	6.58358	4.8959	4.85306	4.85851	-1.73271	1.17662e-10	8.60034e-10
FBgn0039341	3R	25491460	25493262	+	CG5112	7.50471	7.5076	7.4833	5.06719	5.02948	5.08084	-2.43971	2.84195e-12	8.60034e-10
FBgn0039404	3R	26056630	26057350	+	CG14543	5.60358	5.62292	5.65293	3.86622	3.83849	3.87409	-1.76901	1.13709e-10	8.60034e-10
FBgn0039464	3R	26949692	26958491	-	CG6330	6.37948	6.39146	6.34954	3.72624	3.66899	3.78296	-2.64936	6.89598e-12	8.60034e-10
FBgn0039580	3R	28337019	28339765	-	Gfat2	6.9165	6.9496	6.93991	4.86483	4.76694	4.79378	-2.12774	1.98305e-11	8.60034e-10
FBgn0039674	3R	29619065	29620758	+	CG1907	6.24855	6.23994	6.22487	4.74324	4.72038	4.73346	-1.50527	1.67543e-10	8.60034e-10
FBgn0039709	3R	29841657	29854699	+	Cad99C	7.50817	7.39433	7.46952	5.09732	4.95549	4.98612	-2.4451	3.1465e-11	8.60034e-10
FBgn0039711	3R	29857652	29858936	-	CG7824	5.29311	5.3224	5.3284	3.41464	3.42009	3.34789	-1.92012	1.24113e-10	8.60034e-10
FBgn0039856	3R	31592803	31594719	+	CG1774	5.22749	5.17646	5.21229	2.86705	2.88011	2.73761	-2.37389	9.06202e-11	8.60034e-10
FBgn0039875	3R	31772219	31775163	+	sip3	6.35576	6.28854	6.36027	4.63748	4.59859	4.65695	-1.70488	1.3332e-10	8.60034e-10
FBgn0039877	3R	31790592	31793907	-	CG2118	6.66657	6.67492	6.59338	4.84112	4.72968	4.74369	-1.87342	1.43426e-10	8.60034e-10
FBgn0039920	4	671142	690650	+	CG11360	6.46637	6.53175	6.51884	4.42125	4.49699	4.44545	-2.05052	3.107e-11	8.60034e-10
FBgn0039929	4	1029711	1031757	-	CG11076	8.45947	8.41471	8.49675	6.5963	6.54908	6.48764	-1.91241	8.28026e-11	8.60034e-10
FBgn0040066	X	2585980	2588217	+	wds	6.68205	6.7326	6.65569	4.9384	4.86215	4.88186	-1.7961	9.09813e-11	8.60034e-10
FBgn0040075	3L	19255340	19257111	+	rept	7.12007	7.14214	7.13954	5.4712	5.42379	5.42427	-1.6943	5.6582e-11	8.60034e-10
FBgn0040078	3R	10262123	10263899	+	pont	7.37651	7.47049	7.32272	5.59037	5.57669	5.54638	-1.81875	1.75292e-10	8.60034e-10
FBgn0040087	X	7894031	7896991	+	p115	5.86665	5.86365	5.84764	4.11104	4.01902	3.98886	-1.82011	1.79597e-10	8.60034e-10
FBgn0040237	3R	16261355	16264115	-	bor	7.66432	7.66345	7.64621	5.87519	5.78395	5.78804	-1.8422	5.63811e-11	8.60034e-10
FBgn0040273	2R	19437483	19441898	+	Spt5	6.85916	6.82639	6.89882	5.04283	5.00483	5.02568	-1.83764	4.34593e-11	8.60034e-10
FBgn0040340	X	935232	937822	+	TRAM	7.84309	7.70007	7.76421	4.82413	4.72632	4.86725	-2.96465	9.28165e-12	8.60034e-10
FBgn0040512	3L	16671664	16673555	-	zetaCOP	6.31618	6.18493	6.30922	4.31836	4.23501	4.28563	-1.99221	1.54459e-10	8.60034e-10
FBgn0042712	3L	1862881	1865240	-	HBS1	6.29322	6.25268	6.25427	4.54341	4.42781	4.45213	-1.793	1.59813e-10	8.60034e-10
FBgn0043456	2L	10003832	10008889	+	CG4747	8.79805	8.85393	8.80419	6.92543	6.88755	6.82112	-1.94079	5.86032e-11	8.60034e-10
FBgn0043458	3L	1490951	1496643	-	CG12084	6.83875	6.81915	6.82384	5.14807	5.05511	5.12618	-1.71794	1.00669e-10	8.60034e-10
FBgn0046776	2L	5242699	5244239	+	CR14033	6.87501	6.91879	6.92159	5.01524	5.03732	4.97088	-1.89728	3.48682e-11	8.60034e-10
FBgn0047135	3L	3197863	3199047	-	CG32276	7.83399	7.6966	7.77587	5.54593	5.51405	5.59755	-2.21634	3.86581e-11	8.60034e-10
FBgn0050183	2R	23690247	23697824	-	CG30183	6.98334	6.99269	6.96618	5.48357	5.43495	5.46429	-1.51974	1.35635e-10	8.60034e-10
FBgn0050291	2R	21007755	21009576	-	CG30291	6.06967	6.13335	6.1151	3.98598	3.893	3.95768	-2.16316	3.35318e-11	8.60034e-10
FBgn0050392	2R	21290914	21292181	-	CG30392	5.67741	5.61225	5.70338	3.8497	3.79372	3.81543	-1.84704	1.4601e-10	8.60034e-10
FBgn0050481	2R	13954195	13955664	+	mRpL53	6.64681	6.63344	6.58909	5.02307	4.98201	4.97253	-1.63007	1.2121e-10	8.60034e-10
FBgn0051287	3R	16203371	16204961	+	CG31287	7.23889	7.31383	7.22275	5.57517	5.54925	5.55862	-1.69746	1.02887e-10	8.60034e-10
FBgn0051301	3R	15346205	15348012	+	CG31301	6.89281	6.89723	6.85597	5.12916	5.14134	5.07317	-1.76688	6.23541e-11	8.60034e-10
FBgn0051908	2L	7024829	7027389	-	CG31908	6.81405	6.76941	6.83689	5.17046	5.16119	5.23308	-1.61904	1.75838e-10	8.60034e-10
FBgn0052069	3L	11062131	11062614	-	CG32069	4.60303	4.55328	4.65331	1.6464	1.83113	1.65293	-2.88672	1.63682e-10	8.60034e-10
FBgn0052075	3L	11062726	11064941	-	CG32075	5.76558	5.82545	5.75045	4.04871	4.03845	3.98708	-1.75457	1.70416e-10	8.60034e-10
FBgn0052267	3L	3471555	3472113	-	CG32267	5.90253	5.8995	5.87849	3.45845	3.54655	3.37446	-2.42884	4.51223e-11	8.60034e-10
FBgn0052364	3L	8209577	8210743	-	tut	5.31223	5.34878	5.20601	-1.55447	-1.84745	-2.3167	-7.18843	1.61959e-10	8.60034e-10
FBgn0052425	3L	20497323	20514107	+	CG32425	7.21115	7.27691	7.20325	5.61668	5.59495	5.66286	-1.60556	1.81402e-10	8.60034e-10
FBgn0053113	2L	4992808	5009720	-	Rtnl1	9.3196	9.24315	9.3304	7.63975	7.61527	7.60634	-1.67702	1.50342e-10	8.60034e-10
FBgn0053155	2R	13954195	13955664	+	CG33155	6.67732	6.66607	6.62474	5.05917	5.01534	5.01086	-1.62719	1.14373e-10	8.60034e-10
FBgn0053526	2L	870465	877038	+	PNUTS	7.1768	7.22343	7.23746	5.55197	5.50936	5.43476	-1.71406	1.83273e-10	8.60034e-10
FBgn0058191	2R	1264140	1267747	+	CG40191	8.34412	8.1983	8.37161	5.9094	5.92142	5.82256	-2.42005	5.98324e-11	8.60034e-10
FBgn0061361	2R	20642466	20643785	-	CG33786	5.95067	6.05494	5.88899	3.92986	3.88144	3.87634	-2.06772	1.71934e-10	8.60034e-10
FBgn0061362	2R	20642466	20643785	-	CG33785	5.95067	6.05494	5.88899	3.92986	3.88144	3.87634	-2.06772	1.71934e-10	8.60034e-10
FBgn0062442	3R	29222217	29223428	-	Cisd2	6.91204	6.95515	6.87371	5.07716	4.99268	5.10403	-1.85606	1.19565e-10	8.60034e-10
FBgn0083968	2L	7885503	7886109	+	CG34132	6.34453	6.29752	6.34558	4.48897	4.51845	4.58716	-1.79812	1.12437e-10	8.60034e-10
FBgn0085220	2R	16951837	16952581	+	Ufm1	5.88227	5.92048	5.9162	3.93049	3.89252	3.91431	-1.99526	3.28031e-11	8.60034e-10
FBgn0085377	X	11339873	11344734	+	CG34348	7.07347	7.12158	7.04528	5.14062	5.02697	5.11413	-1.98679	6.60367e-11	8.60034e-10
FBgn0085412	3R	13715207	13764667	+	CG34383	5.85459	5.78828	6.00637	3.34278	3.40738	3.32833	-2.52507	1.64715e-10	8.60034e-10
FBgn0085451	X	18843663	18855858	+	htk	6.00176	6.0505	6.0714	4.34053	4.27697	4.2539	-1.75248	1.65025e-10	8.60034e-10
FBgn0086357	2L	6477182	6480575	-	Sec61alpha	9.95726	9.8914	9.88845	7.65198	7.54843	7.64437	-2.29717	2.37792e-11	8.60034e-10
FBgn0086443	2L	19129469	19131954	-	AsnRS	8.08341	8.09345	8.01721	6.16497	6.0951	6.09003	-1.94813	4.63843e-11	8.60034e-10
FBgn0086665	3R	30207745	30207883	-	snoRNA:Psi18S-1377a	5.85148	6.02355	5.91898	3.75882	3.7777	3.75184	-2.16854	1.13501e-10	8.60034e-10
FBgn0087035	3L	15554113	15561042	+	AGO2	7.50441	7.52727	7.59975	5.5985	5.53372	5.44863	-2.0168	1.24701e-10	8.60034e-10
FBgn0250732	3R	7145880	7150968	-	gfzf	6.97251	6.89613	6.95955	5.30794	5.27159	5.33237	-1.63895	1.47122e-10	8.60034e-10
FBgn0259238	2R	11294536	11297520	-	CG42336	6.96304	7.11119	6.9398	4.89574	4.85859	4.93377	-2.10891	1.4656e-10	8.60034e-10
FBgn0259725	2R	21667541	21669916	-	CG42379	6.98278	6.94562	7.00209	5.36312	5.3283	5.33633	-1.6345	8.72739e-11	8.60034e-10
FBgn0259726	2R	21667541	21669916	-	CG42380	6.98278	6.94562	7.00209	5.36312	5.3283	5.33633	-1.6345	8.72739e-11	8.60034e-10
FBgn0259727	2R	21667541	21669916	-	CG42381	6.98278	6.94562	7.00209	5.36312	5.3283	5.33633	-1.6345	8.72739e-11	8.60034e-10
FBgn0259936	2L	20647533	20648848	+	Uhg3	5.05987	5.18414	4.92654	-0.192286	-0.241266	-0.0328018	-5.21213	1.20011e-10	8.60034e-10
FBgn0260229	3R	25125632	25127359	-	CG42503	6.56397	6.65717	6.58358	4.8959	4.85306	4.85851	-1.73271	1.17662e-10	8.60034e-10
FBgn0260390	2R	8129354	8131323	-	CG42516	6.95929	6.96908	6.9818	5.30345	5.23959	5.20514	-1.72092	9.90938e-11	8.60034e-10
FBgn0260398	2R	8129354	8131323	-	Pbp49	6.95929	6.96908	6.9818	5.30345	5.23959	5.20514	-1.72092	9.90938e-11	8.60034e-10
FBgn0260407	2L	13834250	13835072	-	mRpS23	6.04212	6.02204	6.03522	4.39962	4.42814	4.34522	-1.64113	1.8225e-10	8.60034e-10
FBgn0260648	2L	1728732	1729762	+	Rrp40	5.40037	5.44406	5.3031	3.31174	3.26822	3.26606	-2.09783	1.72395e-10	8.60034e-10
FBgn0260744	3R	11971007	11974910	-	Tango9	6.62167	6.62517	6.62316	5.06419	5.03981	5.09689	-1.55667	1.28697e-10	8.60034e-10
FBgn0260746	3R	11999278	12003516	+	Ect3	5.81301	5.66551	5.88419	2.8565	2.70701	2.80452	-3.00656	9.61398e-11	8.60034e-10
FBgn0260874	3L	19799278	19803427	+	Ir76a	4.44868	4.33606	4.46203	0.231621	-0.0191748	-0.179729	-4.40984	1.44081e-10	8.60034e-10
FBgn0260936	3L	5769002	5776271	+	scny	7.48087	7.53648	7.52871	5.98503	5.95225	5.92221	-1.5622	1.61054e-10	8.60034e-10
FBgn0260942	3R	22550680	22556494	+	bond	7.5338	7.74659	7.48106	4.17611	4.25717	4.34453	-3.328	5.10685e-11	8.60034e-10
FBgn0260944	3R	10784383	10786465	+	Rbp1	6.36146	6.38167	6.34319	4.73463	4.69392	4.69198	-1.65518	9.56089e-11	8.60034e-10
FBgn0261276	2R	14230611	14235449	-	Opa1	7.39733	7.36034	7.35929	5.77759	5.69292	5.69775	-1.64946	1.38849e-10	8.60034e-10
FBgn0261286	3R	16268329	16272415	-	Mat89Ba	7.12381	7.15472	7.16569	5.27589	5.19047	5.18483	-1.93142	4.38238e-11	8.60034e-10
FBgn0261791	X	16639810	16640419	-	SNRPG	6.77439	6.70679	6.72461	4.84312	4.75788	4.74193	-1.95439	6.30842e-11	8.60034e-10
FBgn0261955	X	6350629	6361323	+	kdn	7.42101	7.35174	7.4625	5.64492	5.59936	5.64847	-1.78081	1.08351e-10	8.60034e-10
FBgn0262112	3R	29794597	29795805	+	sro	4.41286	4.48103	4.38992	1.78634	1.66576	1.79131	-2.68442	1.66022e-10	8.60034e-10
FBgn0262125	3R	5649065	5652629	+	Sec23	8.01852	7.9495	7.99434	6.16396	6.04837	6.12432	-1.8749	9.23546e-11	8.60034e-10
FBgn0262126	2L	2231106	2236844	-	Sec24CD	7.97534	7.8342	7.90414	5.77058	5.69684	5.78463	-2.15384	5.836e-11	8.60034e-10
FBgn0262467	2L	4967832	4968935	-	Scox	5.8844	5.87598	5.9408	4.22074	4.17097	4.15163	-1.72107	1.70438e-10	8.60034e-10
FBgn0262517	3L	19544345	19552290	-	Ltn1	7.61522	7.71652	7.65354	5.73441	5.71907	5.62472	-1.96909	9.2082e-11	8.60034e-10
FBgn0262624	3L	1885657	1891462	+	Tmhs	6.16012	5.88182	6.08858	2.82911	2.72059	2.73337	-3.28525	1.15103e-10	8.60034e-10
FBgn0262647	2L	11123777	11129335	+	Nup160	6.49732	6.49825	6.55995	4.78452	4.83044	4.72867	-1.73732	1.6557e-10	8.60034e-10
FBgn0262656	X	3373159	3391697	+	Myc	8.81686	9.04702	8.90529	5.93969	6.10362	6.03134	-2.8984	5.83e-11	8.60034e-10
FBgn0262801	3R	6657882	6659442	+	twr	6.82629	6.68052	6.80108	4.73031	4.75735	4.72867	-2.03021	8.64926e-11	8.60034e-10
FBgn0262871	3R	17379944	17390265	+	lute	6.42577	6.47229	6.4283	4.79888	4.73758	4.74422	-1.68225	1.101e-10	8.60034e-10
FBgn0263232	3L	13965203	13973067	+	Nxf3	8.71143	8.68735	8.70489	6.83716	6.85965	6.83884	-1.85612	2.39933e-11	8.60034e-10
FBgn0263398	3R	24290172	24293371	+	CG6364	6.45801	6.39788	6.38243	4.69578	4.628	4.71816	-1.73224	1.71834e-10	8.60034e-10
FBgn0263599	3L	15960836	15967872	-	l(3)72Ab	7.86569	7.92389	7.91392	6.08647	6.07038	6.02123	-1.84176	4.59031e-11	8.60034e-10
FBgn0263605	3L	16226126	16228737	-	l(3)72Dn	6.8293	6.91906	6.8344	5.18634	5.12846	5.10184	-1.7221	1.79639e-10	8.60034e-10
FBgn0263740	3R	15257844	15263458	-	eIF2gamma	8.93855	8.9438	8.86344	7.02412	6.9522	6.96586	-1.93471	5.58296e-11	8.60034e-10
FBgn0263755	3R	15259864	15263458	-	Su(var)3-9	7.18015	7.22222	7.11561	5.38919	5.299	5.39872	-1.81038	1.77183e-10	8.60034e-10
FBgn0263776	3L	11036358	11051371	-	CG43693	7.62727	7.63084	7.60884	5.23258	5.15381	5.18625	-2.4318	3.95494e-12	8.60034e-10
FBgn0263930	3L	8827505	8891192	+	dally	5.27281	5.32608	5.31451	3.07525	3.13583	3.02879	-2.22213	7.10219e-11	8.60034e-10
FBgn0264560	2R	12326360	12333860	+	garz	7.30503	7.22485	7.35764	5.55656	5.54842	5.58485	-1.73264	1.83342e-10	8.60034e-10
FBgn0264561	3L	21497549	21507538	-	Glg1	7.31522	7.22211	7.29354	5.69517	5.67105	5.68371	-1.59356	1.71381e-10	8.60034e-10
FBgn0264694	3R	11408792	11409875	-	mgr	7.58223	7.49058	7.52632	5.92966	5.88636	5.89983	-1.62765	1.49589e-10	8.60034e-10
FBgn0264816	3R	18403026	18404726	+	koko	6.46372	6.43509	6.43817	4.59647	4.54708	4.63513	-1.85347	5.95821e-11	8.60034e-10
FBgn0264841	3R	27260050	27261948	+	CR44049	6.68694	6.69498	6.7736	5.03438	4.99682	5.03591	-1.69739	1.27694e-10	8.60034e-10
FBgn0264871	3R	22550032	22552687	-	CR44062	5.09656	5.22983	5.02345	1.58064	1.78431	1.8236	-3.3785	1.71115e-10	8.60034e-10
FBgn0265068	3R	25491285	25493262	-	CR44179	7.5052	7.50823	7.48366	5.06876	5.03035	5.08098	-2.43935	2.83764e-12	8.60034e-10
FBgn0265574	3L	357851	361383	-	Cdc5	6.77341	6.78702	6.76626	5.0148	4.94188	4.96607	-1.80169	4.87511e-11	8.60034e-10
FBgn0265988	3L	1950306	1964178	-	mv	5.8648	5.89922	5.94416	4.14177	4.13552	4.19598	-1.74732	1.59884e-10	8.60034e-10
FBgn0266350	X	3373159	3522787	+	CR44999	7.91892	8.1356	7.94382	5.00722	5.14174	5.07415	-2.92444	4.33083e-11	8.60034e-10
FBgn0266452	3L	15097914	15113003	+	CTPsyn	7.81289	7.93149	7.76326	5.84174	5.78886	5.7928	-2.02828	1.25512e-10	8.60034e-10
FBgn0266538	3R	22032150	22034286	-	CG45099	6.49174	6.47358	6.41231	4.86219	4.81444	4.813	-1.62851	1.80022e-10	8.60034e-10
FBgn0266580	2R	5760862	5774324	+	Gp210	8.51253	8.55718	8.52648	7.0143	7.04288	6.99502	-1.51486	1.77187e-10	8.60034e-10
FBgn0266670	2L	3457302	3460367	+	Sec5	5.74094	5.73821	5.72235	3.89389	3.7991	3.88528	-1.87641	1.1849e-10	8.60034e-10
FBgn0266945	3L	15142131	15142800	+	CR45396	7.40509	7.19419	7.39557	4.92994	4.82127	4.91157	-2.44499	1.68571e-10	8.60034e-10
FBgn0267161	X	10054235	10055109	-	CR45601	11.7932	11.4331	11.7446	8.1954	8.07369	8.14031	-3.51942	1.11423e-10	8.60034e-10
FBgn0267330	2L	10426887	10428632	+	KdelR	7.49109	7.3876	7.47867	5.30527	5.28216	5.24467	-2.17503	2.28507e-11	8.60034e-10
FBgn0267384	X	16593677	16595867	+	Ubc7	6.36255	6.36168	6.33665	4.79612	4.78786	4.78578	-1.56334	1.13562e-10	8.60034e-10
FBgn0267398	2R	1343403	1345119	-	Yeti	8.55895	8.50821	8.54548	6.30536	6.31527	6.2104	-2.26076	1.71969e-11	8.60034e-10
FBgn0267457	3L	599399	600914	+	CR45807	4.62577	4.68841	4.66609	1.37061	1.63397	1.42816	-3.17162	1.33932e-10	8.60034e-10
FBgn0267485	3L	7361639	7363598	-	CR45835	7.23568	7.19408	7.30886	5.03657	5.01974	4.96757	-2.23833	2.22612e-11	8.60034e-10
FBgn0267531	3L	8891556	8893800	-	CR45871	7.00672	7.02563	6.97113	5.36312	5.29111	5.284	-1.68832	1.17931e-10	8.60034e-10
FBgn0267773	3R	28336889	28337629	+	CR46104	5.69277	5.74739	5.7355	3.66711	3.58477	3.4988	-2.14264	1.29932e-10	8.60034e-10
FBgn0267824	2R	14481187	14497312	+	PRAS40	5.63863	5.65384	5.74034	3.7157	3.75121	3.73071	-1.94692	1.10681e-10	8.60034e-10
FBgn0270926	3L	21173118	21174973	+	AsnS	7.20435	7.19933	7.16073	5.62981	5.61137	5.62166	-1.56703	9.6577e-11	8.60034e-10
FBgn0283451	X	1575132	1664869	+	br	5.077	5.2127	5.19723	2.12745	2.28458	2.21094	-2.95189	6.33072e-11	8.60034e-10
FBgn0284221	3L	12067511	12081830	-	Sema5c	5.60727	5.69174	5.66342	3.59875	3.63153	3.71896	-2.00606	1.48295e-10	8.60034e-10
FBgn0284253	2L	3510328	3514656	-	LeuRS	7.71735	7.79423	7.70155	5.88098	5.80048	5.73439	-1.93253	1.67201e-10	8.60034e-10
FBgn0032688	2L	18590891	18595429	+	CG15160	6.43224	6.41718	6.44826	4.87401	4.79172	4.80089	-1.61122	1.84227e-10	8.61292e-10
FBgn0001179	3L	10631079	10633969	+	hay	6.05542	5.99789	6.08896	4.35489	4.31364	4.28031	-1.73229	1.94258e-10	8.63004e-10
FBgn0003423	X	21374002	21385159	+	slgA	8.49968	8.5478	8.46094	6.89869	6.85993	6.82541	-1.64169	1.92524e-10	8.63004e-10
FBgn0025615	X	4648592	4650032	-	Torsin	6.55368	6.52358	6.51447	5.03555	4.97647	5.00281	-1.52557	1.89264e-10	8.63004e-10
FBgn0026309	2R	17786135	17788556	+	aft	5.90343	5.88099	5.92388	4.29902	4.29361	4.23976	-1.62549	1.92437e-10	8.63004e-10
FBgn0028397	X	16074717	16091495	-	Tob	6.29757	6.318	6.31053	4.79439	4.82818	4.83462	-1.48959	1.94824e-10	8.63004e-10
FBgn0030349	X	11877737	11887162	-	CG10353	5.15118	5.32322	5.26262	2.97398	3.02462	2.96449	-2.25802	1.94404e-10	8.63004e-10
FBgn0031189	X	22473698	22474998	+	CG14618	5.57598	5.5625	5.58674	3.91437	3.95337	3.94978	-1.63571	1.90168e-10	8.63004e-10
FBgn0031495	2L	3030539	3032300	+	GABPI	5.37937	5.28927	5.35484	3.39837	3.37478	3.45868	-1.93224	1.91651e-10	8.63004e-10
FBgn0031662	2L	4977312	4978567	+	CG3792	6.1381	6.0453	6.0505	4.3277	4.24068	4.28031	-1.79501	1.95073e-10	8.63004e-10
FBgn0032236	2L	10386662	10387652	+	mRpS7	6.59979	6.51698	6.57547	4.88556	4.80019	4.79225	-1.7385	1.87009e-10	8.63004e-10
FBgn0032363	2L	11508399	11517081	-	Dlg5	6.98816	7.06274	7.0591	5.3974	5.46471	5.41812	-1.61015	1.88115e-10	8.63004e-10
FBgn0032681	2L	18472964	18484513	-	CG10283	4.99825	5.13417	5.10491	2.92561	2.90934	2.8516	-2.18557	1.94264e-10	8.63004e-10
FBgn0033160	2R	7387187	7391023	+	Dhx15	7.6764	7.77447	7.61518	5.86684	5.83141	5.83968	-1.84287	1.88842e-10	8.63004e-10
FBgn0033183	2R	7493806	7496466	-	CG1620	7.89836	7.96696	7.84228	6.19032	6.11924	6.13816	-1.75337	1.89713e-10	8.63004e-10
FBgn0034362	2R	18615060	18615999	+	CG5323	6.12914	6.12657	6.10744	4.45878	4.34361	4.38791	-1.72537	1.94697e-10	8.63004e-10
FBgn0034496	2R	20275973	20278915	-	CG9143	6.31437	6.39536	6.30351	4.64286	4.65286	4.58677	-1.70925	1.94608e-10	8.63004e-10
FBgn0034853	2R	23366866	23371459	+	Ice1	6.82851	6.81726	6.83236	5.27317	5.3259	5.34482	-1.51138	1.92429e-10	8.63004e-10
FBgn0035631	3L	5765846	5767084	+	Txl	7.1758	7.10798	7.16622	5.57356	5.53434	5.48872	-1.61779	1.90762e-10	8.63004e-10
FBgn0036913	3L	19871139	19881783	+	Usp32	6.83151	6.83071	6.81526	5.40545	5.39647	5.41183	-1.42113	1.85587e-10	8.63004e-10
FBgn0037377	3R	5791879	5793383	+	CG1218	6.02263	6.0505	5.98042	4.41363	4.36677	4.39083	-1.62705	1.90022e-10	8.63004e-10
FBgn0039302	3R	25249348	25258672	+	Nup358	9.57472	9.58105	9.63038	8.0154	7.98509	7.94954	-1.61169	1.86389e-10	8.63004e-10
FBgn0052409	3L	5899528	5900936	+	CG32409	7.03864	7.0534	6.99482	5.27626	5.21534	5.12927	-1.82172	1.92282e-10	8.63004e-10
FBgn0061359	2R	12634166	12636141	-	CG33671	7.36827	7.28901	7.29445	5.58499	5.5394	5.46076	-1.7887	1.90613e-10	8.63004e-10
FBgn0061360	2R	12634166	12636141	-	CG33672	7.36827	7.28901	7.29445	5.58499	5.5394	5.46076	-1.7887	1.90613e-10	8.63004e-10
FBgn0086655	2R	6502006	6621792	+	jing	5.79079	5.74739	5.84315	4.05102	4.08434	4.04271	-1.73513	1.94135e-10	8.63004e-10
FBgn0261479	3R	31746445	31747558	-	nero	6.80636	6.78776	6.75111	5.1183	4.99804	5.07205	-1.71921	1.94299e-10	8.63004e-10
FBgn0000547	2L	4031377	4115749	+	ed	6.51039	6.58971	6.63906	4.79128	4.8475	4.81952	-1.76123	1.95906e-10	8.63123e-10
FBgn0010339	2R	12037298	12038851	+	128up	7.43364	7.48894	7.34649	5.65978	5.62782	5.67259	-1.76959	1.95689e-10	8.63123e-10
FBgn0026252	3L	8116179	8121579	+	msk	10.3109	10.3819	10.3076	8.68497	8.62748	8.66388	-1.67448	1.98336e-10	8.72036e-10
FBgn0037370	3R	5736748	5738013	+	CG1236	6.29185	6.26594	6.21499	4.61027	4.54602	4.61452	-1.66705	1.99168e-10	8.72556e-10
FBgn0250789	3L	1778485	1795328	-	alpha-Spec	8.17559	8.25125	8.1413	6.5643	6.54672	6.52672	-1.6437	1.99269e-10	8.72556e-10
FBgn0028546	2L	13639447	13642602	-	ics	5.70522	5.71376	5.64882	3.83668	3.72396	3.81944	-1.8973	1.99678e-10	8.72561e-10
FBgn0002021	2L	19049843	19051612	-	l(2)37Bb	5.47417	5.46794	5.42597	3.62734	3.52132	3.5244	-1.8988	2.02483e-10	8.76466e-10
FBgn0003716	2L	5219000	5271384	-	tkv	7.14909	7.27204	7.15784	5.43898	5.41813	5.47205	-1.74999	2.02213e-10	8.76466e-10
FBgn0016078	2R	9400531	9413463	-	wun	6.13835	6.02707	6.19626	4.11575	4.04019	4.06003	-2.05143	2.03208e-10	8.76466e-10
FBgn0031589	2L	4189340	4198071	-	CG3714	6.47123	6.55476	6.46371	4.42527	4.31757	4.22271	-2.17468	2.0216e-10	8.76466e-10
FBgn0037534	3R	7981817	7995852	-	CG2781	5.20087	5.04269	5.19053	2.51299	2.38556	2.55336	-2.66877	2.03437e-10	8.76466e-10
FBgn0037608	3R	8674109	8675196	+	mRpL19	6.19781	6.32455	6.21395	4.39439	4.41684	4.34383	-1.85939	2.01706e-10	8.76466e-10
FBgn0038679	3R	19096961	19131929	+	CG6040	5.83237	6.10412	5.9059	3.21029	3.21625	3.20405	-2.73716	2.03413e-10	8.76466e-10
FBgn0003401	2R	23841461	23843286	-	shu	6.49034	6.43414	6.48579	4.59528	4.47777	4.41994	-1.97318	2.10707e-10	8.76867e-10
FBgn0014469	2R	8444560	8447164	+	Cyp4e2	6.4999	6.34888	6.47145	4.33032	4.26979	4.17215	-2.18249	2.10164e-10	8.76867e-10
FBgn0024365	X	1349623	1353981	-	CG12773	6.93674	6.90723	6.8725	5.3702	5.32857	5.39279	-1.54132	2.05212e-10	8.76867e-10
FBgn0026634	3R	15358481	15361657	-	ldlCp	6.46107	6.4118	6.48362	4.89944	4.83781	4.85526	-1.58894	2.07998e-10	8.76867e-10
FBgn0027088	3L	15095142	15097686	+	GlyRS	7.74918	7.77072	7.71034	6.02311	5.87766	5.954	-1.79162	2.04993e-10	8.76867e-10
FBgn0030551	X	14224647	14225879	-	CG11674	7.87796	7.90836	7.81161	6.20715	6.11245	6.17603	-1.70069	2.11186e-10	8.76867e-10
FBgn0031977	2L	8029462	8030565	+	baf	6.59942	6.626	6.64308	5.0756	5.0747	5.00075	-1.5727	2.07716e-10	8.76867e-10
FBgn0032988	2L	22249876	22258260	+	Tif-IA	7.95889	7.89926	7.88044	6.40582	6.37797	6.38956	-1.52185	2.06673e-10	8.76867e-10
FBgn0034091	2R	16203329	16221793	-	mrj	7.44286	7.39043	7.49129	5.85057	5.84008	5.79441	-1.61319	2.1213e-10	8.76867e-10
FBgn0034535	2R	20641742	20642558	+	CG11110	4.67793	4.6406	4.54571	2.28323	2.27872	2.26484	-2.34021	2.10173e-10	8.76867e-10
FBgn0034734	2R	22483303	22492033	+	CG4554	7.50491	7.72538	7.54076	5.35213	5.38568	5.3786	-2.21827	2.05826e-10	8.76867e-10
FBgn0035473	3L	3907852	3909931	-	mge	7.44873	7.48729	7.42142	5.87045	5.76867	5.81053	-1.63581	2.06455e-10	8.76867e-10
FBgn0035879	3L	8346561	8352279	+	GAPcenA	5.9905	6.01446	6.07044	4.37904	4.40646	4.35515	-1.64583	2.06445e-10	8.76867e-10
FBgn0036710	3L	17337172	17339262	-	CG6479	6.32539	6.28287	6.36514	4.72161	4.65357	4.67217	-1.64348	2.06987e-10	8.76867e-10
FBgn0037250	3R	4433965	4436175	+	CG1074	6.36582	6.41046	6.30302	4.70829	4.68453	4.71941	-1.6549	2.1196e-10	8.76867e-10
FBgn0037526	3R	7887045	7890150	+	ArgRS-m	5.43442	5.45493	5.42357	3.76905	3.70823	3.75009	-1.6962	2.11817e-10	8.76867e-10
FBgn0038961	3R	22408566	22410915	-	CG13850	6.59905	6.58767	6.55625	5.00199	4.89917	4.93624	-1.63538	2.09574e-10	8.76867e-10
FBgn0042641	3L	17428936	17433190	-	frc	5.92518	5.98087	5.97201	4.39211	4.33904	4.3586	-1.59758	2.1207e-10	8.76867e-10
FBgn0085444	2R	16948296	16955266	-	mute	6.68467	6.63558	6.72827	5.12903	5.10577	5.09593	-1.57326	2.09031e-10	8.76867e-10
FBgn0086451	2L	6854142	6860849	+	l(2)k09022	8.37313	8.51203	8.33596	6.44055	6.38246	6.438	-1.9868	2.10565e-10	8.76867e-10
FBgn0284252	2R	24509508	24515320	-	Letm1	7.17853	7.23663	7.18836	5.74401	5.75138	5.75127	-1.45231	2.06361e-10	8.76867e-10
FBgn0052446	3L	21640995	21642599	+	Atox1	6.10324	5.98708	6.12698	4.22664	4.19101	4.18204	-1.87393	2.13145e-10	8.79366e-10
FBgn0004646	X	6973620	6991318	-	ogre	6.1001	6.28665	6.14169	4.05535	4.11037	4.0696	-2.09659	2.19074e-10	8.8023e-10
FBgn0011573	3L	1795392	1797307	+	Cdc37	6.99691	6.91064	7.00943	5.3207	5.24834	5.24057	-1.70282	2.19532e-10	8.8023e-10
FBgn0011638	2L	20348393	20350012	-	La	8.38919	8.43691	8.33703	6.64005	6.56091	6.51127	-1.81718	2.21765e-10	8.8023e-10
FBgn0014002	3L	15137738	15142840	-	Pdi	10.0921	9.87883	10.0087	7.56894	7.38273	7.4959	-2.50995	2.16502e-10	8.8023e-10
FBgn0015623	2L	6338836	6346280	+	Cpr	7.47139	7.47233	7.5338	6.01558	6.00336	5.97557	-1.49433	2.16178e-10	8.8023e-10
FBgn0023081	2R	24092079	24098636	-	gek	6.79961	6.83545	6.86985	5.34449	5.33873	5.3038	-1.50649	2.17247e-10	8.8023e-10
FBgn0023441	2R	15657318	15676669	-	fus	6.03145	6.05863	6.04112	4.55712	4.56571	4.54118	-1.48889	2.17375e-10	8.8023e-10
FBgn0023517	X	1872400	1873565	-	Pgam5	6.60939	6.61868	6.55501	5.01228	4.93456	5.00384	-1.61076	2.21253e-10	8.8023e-10
FBgn0024432	3R	18299229	18300044	+	Dlc90F	6.56378	6.47395	6.58115	4.67248	4.64248	4.53895	-1.92174	2.2257e-10	8.8023e-10
FBgn0026261	2R	22637770	22638868	+	bonsai	6.81453	6.83013	6.80432	5.30697	5.24984	5.21062	-1.56048	2.21203e-10	8.8023e-10
FBgn0029161	2L	6046516	6048706	-	slmo	7.55497	7.57428	7.58529	5.93359	5.79785	5.8297	-1.7176	2.22318e-10	8.8023e-10
FBgn0030151	X	9778742	9782094	+	CG1354	7.77361	7.80512	7.65001	5.90613	5.85019	5.89707	-1.85866	2.16165e-10	8.8023e-10
FBgn0032217	2L	10314792	10317569	+	CG4972	7.62599	7.53321	7.62418	6.00068	5.97004	5.94126	-1.62372	2.20136e-10	8.8023e-10
FBgn0032600	2L	16743405	16753704	+	BuGZ	6.67679	6.63146	6.69537	5.09718	5.00794	5.02424	-1.62553	2.20215e-10	8.8023e-10
FBgn0036059	3L	9898703	9903031	+	nudE	7.30866	7.27268	7.2813	5.81756	5.84536	5.78026	-1.47318	2.17907e-10	8.8023e-10
FBgn0036990	3L	20435110	20436209	-	mRpL15	6.55559	6.58903	6.5071	4.8165	4.70639	4.8073	-1.77439	2.17963e-10	8.8023e-10
FBgn0037137	3L	21832774	21836685	+	Nopp140	9.63349	9.68203	9.6311	7.94801	7.82796	7.8422	-1.77577	2.146e-10	8.8023e-10
FBgn0038303	3R	15214762	15218874	-	SIDL	5.85148	5.8338	5.80946	4.14827	4.0417	4.10122	-1.73554	2.1969e-10	8.8023e-10
FBgn0039403	3R	26055657	26056547	-	Sld5	4.97158	4.96299	4.89171	2.74727	2.7923	2.86781	-2.13693	2.21804e-10	8.8023e-10
FBgn0040773	2R	10048353	10050066	+	COX7C	7.45684	7.5582	7.3861	5.61649	5.59502	5.61879	-1.85702	2.20392e-10	8.8023e-10
FBgn0052174	3L	17428936	17433621	-	CG32174	5.92695	5.98398	5.97283	4.39393	4.34009	4.36478	-1.59648	2.1473e-10	8.8023e-10
FBgn0085208	2L	6046651	6048706	-	CG34179	7.55239	7.5711	7.58226	5.93124	5.79567	5.82779	-1.71681	2.21336e-10	8.8023e-10
FBgn0260399	3R	18746370	18750360	+	gwl	8.69062	8.67366	8.67438	7.19894	7.1172	7.15099	-1.52357	2.23221e-10	8.8023e-10
FBgn0265630	X	13195499	13211674	-	sno	6.72225	6.81275	6.81078	5.10597	5.11505	5.03304	-1.69763	2.23051e-10	8.8023e-10
FBgn0000115	3L	15983135	15984362	+	Arl1	6.45862	6.39224	6.40988	4.74002	4.65428	4.61625	-1.74996	2.29278e-10	8.83049e-10
FBgn0000377	X	2247594	2249983	-	crn	5.73251	5.76256	5.72894	4.11298	4.11449	4.04385	-1.64986	2.30348e-10	8.83049e-10
FBgn0004390	3L	9839093	9855285	-	RasGAP1	7.15981	7.22551	7.14913	5.63599	5.58637	5.56271	-1.58307	2.24494e-10	8.83049e-10
FBgn0010551	2R	18819467	18822250	+	Phb2	8.17036	8.12625	8.09107	6.50971	6.40488	6.47059	-1.66737	2.27818e-10	8.83049e-10
FBgn0027080	3L	16417349	16419302	-	TyrRS	7.47027	7.54106	7.36729	5.46297	5.35641	5.45498	-2.03503	2.28826e-10	8.83049e-10
FBgn0030912	X	18314124	18321193	-	CG6023	3.68877	3.69885	3.70202	-0.391595	-0.212078	-0.0570901	-3.916	2.33421e-10	8.83049e-10
FBgn0032873	2L	20656426	20659218	+	CG2614	5.92902	5.99635	5.93131	4.3308	4.25903	4.28756	-1.66049	2.31177e-10	8.83049e-10
FBgn0032923	2L	21158847	21160903	+	CG9248	6.32696	6.32823	6.2659	4.76948	4.71415	4.72689	-1.5696	2.28748e-10	8.83049e-10
FBgn0033100	2R	6756296	6757209	-	CG3420	5.8953	5.81733	5.90244	4.19324	4.14301	4.19521	-1.69628	2.31657e-10	8.83049e-10
FBgn0033879	2R	13852947	13854331	-	CG6543	7.77082	7.83412	7.7536	6.158	6.05219	6.07167	-1.69211	2.33143e-10	8.83049e-10
FBgn0034795	2R	22888928	22894425	+	MED23	5.53084	5.49108	5.55137	3.7453	3.74325	3.65311	-1.81027	2.32304e-10	8.83049e-10
FBgn0035110	3L	211636	212687	-	thoc7	5.66507	5.68411	5.70437	3.98991	4.00511	3.91462	-1.71436	2.3013e-10	8.83049e-10
FBgn0035334	3L	2372199	2372876	+	CG8993	5.69867	5.69364	5.71129	4.03387	4.10768	4.05494	-1.63456	2.29314e-10	8.83049e-10
FBgn0035878	3L	8344421	8346382	-	CG7182	7.87114	7.92058	7.79978	6.1026	5.99064	6.06886	-1.80975	2.3131e-10	8.83049e-10
FBgn0036919	3L	19924943	19927175	+	Grasp65	6.71372	6.52519	6.56391	4.49663	4.41717	4.50119	-2.12925	2.25095e-10	8.83049e-10
FBgn0038467	3R	17018780	17021120	-	AdSL	7.30059	7.24378	7.2764	5.76284	5.67552	5.70346	-1.55952	2.26749e-10	8.83049e-10
FBgn0039358	3R	25680845	25683780	+	CG5028	7.77484	7.86565	7.72244	6.06085	6.00841	6.02319	-1.75694	2.27063e-10	8.83049e-10
FBgn0039600	3R	28812102	28817354	+	CG1646	6.81085	6.92891	6.91175	5.15643	5.1255	5.06785	-1.76786	2.30204e-10	8.83049e-10
FBgn0052732	X	6958032	6968750	-	CG32732	6.35423	6.41257	6.31378	4.68762	4.64946	4.72155	-1.67385	2.29164e-10	8.83049e-10
FBgn0061492	3L	6094987	6096517	+	loj	5.93901	5.86083	5.90783	4.2251	4.27403	4.20954	-1.66489	2.28482e-10	8.83049e-10
FBgn0259113	3R	21666562	21671750	-	DNApol-alpha180	6.99014	7.03515	7.03132	5.58389	5.58592	5.54487	-1.44752	2.32758e-10	8.83049e-10
FBgn0262617	3R	10264306	10308467	+	CG43143	6.23383	6.22841	6.20364	4.54916	4.6241	4.6425	-1.61568	2.33093e-10	8.83049e-10
FBgn0262732	3L	16574436	16576871	+	mbf1	7.97376	7.96434	7.96714	6.58765	6.57125	6.59066	-1.38515	2.25306e-10	8.83049e-10
FBgn0022097	2R	15541435	15542498	+	Vha36-1	7.04546	7.04586	7.00753	5.43322	5.34084	5.44766	-1.62572	2.36756e-10	8.84922e-10
FBgn0022343	2R	24938181	24939769	+	CG3760	8.07916	8.11199	8.02625	6.39231	6.26565	6.32149	-1.74583	2.38467e-10	8.84922e-10
FBgn0028327	X	9551140	9553750	-	l(1)G0320	8.09771	7.99156	8.15369	5.98367	5.90622	6.05943	-2.09721	2.39058e-10	8.84922e-10
FBgn0030362	X	12012377	12017375	+	regucalcin	5.71586	5.67484	5.70239	3.90417	3.79423	3.90805	-1.83182	2.3705e-10	8.84922e-10
FBgn0031590	2L	4224650	4227097	-	CG3702	7.18768	7.19262	7.20719	5.6199	5.4949	5.52537	-1.64923	2.39702e-10	8.84922e-10
FBgn0032051	2L	8512174	8514868	-	CG13097	6.65218	6.78152	6.70196	4.96734	4.97398	4.89916	-1.76497	2.36568e-10	8.84922e-10
FBgn0032799	2L	19525434	19526368	-	CG10166	6.15358	6.05223	6.15263	4.41025	4.41233	4.45019	-1.69595	2.38414e-10	8.84922e-10
FBgn0035205	3L	1307224	1311805	+	Ctr9	7.38835	7.44552	7.42579	5.95993	5.89752	5.90188	-1.50006	2.38896e-10	8.84922e-10
FBgn0037105	3L	21613797	21617376	-	S1P	6.16389	6.15375	6.16059	4.22536	4.19179	4.04185	-2.00532	2.37757e-10	8.84922e-10
FBgn0051935	2L	1594822	1611157	-	CG31935	5.62922	5.62492	5.59184	4.05276	4.0267	4.02835	-1.57871	2.37109e-10	8.84922e-10
FBgn0053002	2L	4458595	4459638	-	mRpL27	5.30452	5.37901	5.24297	3.25063	3.24209	3.31656	-2.03785	2.39547e-10	8.84922e-10
FBgn0261802	2L	22131221	22166221	+	CG42748	7.01133	6.9574	7.01444	5.32776	5.40977	5.41955	-1.60865	2.35466e-10	8.84922e-10
FBgn0263050	2L	21166046	21168581	-	CG43345	5.43981	5.42892	5.44745	3.85269	3.85435	3.84555	-1.58806	2.36922e-10	8.84922e-10
FBgn0263051	2L	21166046	21168581	-	CG43346	5.43981	5.42892	5.44745	3.85269	3.85435	3.84555	-1.58806	2.36922e-10	8.84922e-10
FBgn0266917	3R	16999384	17002355	-	Sf3a1	6.5905	6.5605	6.568	5.02027	4.95871	4.91048	-1.60977	2.40181e-10	8.85164e-10
FBgn0038787	3R	20324274	20328003	-	CG4360	7.27982	7.36263	7.33293	5.70706	5.62955	5.72267	-1.63874	2.4109e-10	8.86988e-10
FBgn0000032	3R	29991144	29993411	-	Acph-1	6.90231	6.89943	6.87822	5.46947	5.42851	5.48441	-1.4324	2.47215e-10	8.87769e-10
FBgn0011361	3L	1329949	1331631	+	ND-ACP	7.92233	7.92051	7.95854	6.31268	6.24644	6.17668	-1.68839	2.4957e-10	8.87769e-10
FBgn0014861	3R	8264970	8267924	+	Mcm2	6.81565	6.79087	6.80652	5.31409	5.32528	5.38052	-1.4644	2.48464e-10	8.87769e-10
FBgn0016081	3L	9631834	9679103	-	fry	6.32203	6.41142	6.35807	4.80643	4.75696	4.79293	-1.57918	2.48771e-10	8.87769e-10
FBgn0024360	X	1344872	1349357	-	MTPAP	5.47093	5.42435	5.42387	3.80068	3.77327	3.80536	-1.64635	2.41808e-10	8.87769e-10
FBgn0027079	2R	13198850	13202709	+	ValRS	8.05248	7.95974	8.02392	6.14932	5.97605	6.06169	-1.94925	2.44701e-10	8.87769e-10
FBgn0027532	3L	22067270	22071848	-	CG7139	6.16213	6.07209	6.22089	4.30582	4.31525	4.34916	-1.83002	2.46077e-10	8.87769e-10
FBgn0030990	X	19176109	19179830	-	CG7556	6.52568	6.48953	6.46254	5.03306	5.02937	5.03878	-1.4581	2.45803e-10	8.87769e-10
FBgn0031174	X	21324046	21328150	+	CG1486	6.11625	6.0025	6.13619	4.19035	4.25512	4.18619	-1.87398	2.43429e-10	8.87769e-10
FBgn0033038	2R	5758065	5760407	-	CG7791	5.68406	5.70122	5.60676	3.87245	3.78908	3.78056	-1.84888	2.49728e-10	8.87769e-10
FBgn0033584	2R	11222871	11226746	+	CG7737	5.89681	5.9088	5.94479	4.24672	4.21347	4.30696	-1.66337	2.47528e-10	8.87769e-10
FBgn0034087	2R	16186584	16194277	+	clu	8.98287	9.09139	9.00786	7.34137	7.27857	7.25209	-1.73659	2.47474e-10	8.87769e-10
FBgn0035692	3L	6192124	6193179	-	Sf3b6	7.63678	7.64932	7.55202	6.06186	6.01674	6.03731	-1.57409	2.50502e-10	8.87769e-10
FBgn0035793	3L	7510986	7517316	+	CG7546	6.9071	6.88189	6.98598	5.34826	5.3161	5.35383	-1.58636	2.50838e-10	8.87769e-10
FBgn0035955	3L	9008624	9009838	-	CG5194	6.73867	6.78048	6.76543	4.9969	4.82906	4.91657	-1.84887	2.44953e-10	8.87769e-10
FBgn0036335	3L	13017149	13017867	-	mRpL20	5.63321	5.47643	5.5286	3.58044	3.60658	3.58882	-1.95145	2.47047e-10	8.87769e-10
FBgn0036502	3L	15505188	15508252	-	CG7841	5.82827	5.77906	5.85346	4.16627	4.18456	4.11813	-1.664	2.44213e-10	8.87769e-10
FBgn0038532	3R	17647679	17669985	+	CG14322	6.20976	6.17158	6.25698	4.62433	4.65541	4.6072	-1.58425	2.50507e-10	8.87769e-10
FBgn0039828	3R	31213458	31214784	+	CG1542	7.66121	7.7475	7.62418	5.87805	5.78802	5.74777	-1.87311	2.49262e-10	8.87769e-10
FBgn0052576	X	16285953	16288533	-	CG32576	6.81565	6.87326	6.73762	5.11623	5.09309	5.06447	-1.71675	2.46087e-10	8.87769e-10
FBgn0058263	2R	2494742	2565385	-	MFS17	6.15004	6.27019	6.13343	4.09543	4.20846	4.20444	-2.01291	2.50794e-10	8.87769e-10
FBgn0064766	3L	11210786	11214097	+	CG7600	6.07926	5.95548	6.06524	4.18641	4.17453	4.24449	-1.83263	2.43297e-10	8.87769e-10
FBgn0260743	3R	11967708	11971686	+	GC1	7.03481	7.08488	7.03043	5.45348	5.39808	5.50145	-1.59911	2.47763e-10	8.87769e-10
FBgn0004901	3R	7909598	7911779	-	Prat	7.01439	7.07397	7.01883	5.37587	5.26641	5.3786	-1.6958	2.51972e-10	8.88671e-10
FBgn0025885	2R	7454922	7458874	-	Inos	7.46418	7.51093	7.43193	5.71337	5.7148	5.82547	-1.71775	2.51729e-10	8.88671e-10
FBgn0034029	2R	15542661	15544409	+	eIF2Bgamma	6.24714	6.2856	6.16204	4.36143	4.34431	4.44177	-1.84835	2.52338e-10	8.88671e-10
FBgn0028577	3L	1496853	1502590	-	hfp	6.89478	6.80515	6.88008	5.27317	5.20513	5.19309	-1.63637	2.5278e-10	8.88765e-10
FBgn0000117	X	1891401	1900646	-	arm	8.81626	8.82875	8.76779	7.23978	7.15782	7.23625	-1.5928	2.53662e-10	8.89399e-10
FBgn0000394	X	5690002	5693084	+	cv	5.00554	4.99262	5.02027	3.25716	3.23643	3.2729	-1.75242	2.57295e-10	8.89399e-10
FBgn0001220	2R	14252598	14256192	-	Hsc70-5	9.00293	8.9452	8.97029	7.40391	7.29822	7.31982	-1.63186	2.7453e-10	8.89399e-10
FBgn0001247	3L	20371672	20375896	-	Ide	6.46107	6.53811	6.52811	4.93465	4.8969	4.85021	-1.61589	2.55836e-10	8.89399e-10
FBgn0003392	X	15892116	15906716	+	shi	7.20945	7.22068	7.23532	5.81535	5.86543	5.83705	-1.38271	2.87444e-10	8.89399e-10
FBgn0003714	X	2442313	2443976	-	tko	6.21799	6.27739	6.17031	4.61556	4.64775	4.63304	-1.58832	3.03572e-10	8.89399e-10
FBgn0003890	3R	27967008	27988384	-	betaTub97EF	5.4624	5.36278	5.27168	2.56817	2.36287	2.29009	-2.9569	2.86512e-10	8.89399e-10
FBgn0005585	3R	9628691	9630851	-	Calr	10.0118	9.89421	10.0036	8.09519	8.0407	7.96436	-1.93632	2.60024e-10	8.89399e-10
FBgn0010100	2L	21168570	21173185	+	Acon	9.30462	9.34886	9.22473	7.56532	7.47429	7.52129	-1.77254	2.57027e-10	8.89399e-10
FBgn0010247	3R	3461351	3587054	-	Parp	7.90579	7.89761	7.89858	6.36693	6.45786	6.42797	-1.48337	2.81992e-10	8.89399e-10
FBgn0010278	2R	23806361	23809004	-	Ssrp	7.54596	7.48061	7.55704	6.05906	6.0147	6.00717	-1.50076	2.80315e-10	8.89399e-10
FBgn0010380	X	19731004	19734581	+	AP-1-2beta	7.4301	7.43665	7.42496	5.94133	5.83354	5.904	-1.53739	2.74372e-10	8.89399e-10
FBgn0010416	X	16388820	16391438	-	TH1	6.40599	6.39574	6.35239	4.8789	4.80223	4.84219	-1.54347	2.67244e-10	8.89399e-10
FBgn0010750	3R	4750035	4777490	+	atms	6.5249	6.47836	6.48723	4.9856	5.00416	4.92264	-1.52521	2.90891e-10	8.89399e-10
FBgn0013995	3R	20978183	21015613	+	Calx	7.00617	6.87507	7.04303	5.1501	5.14185	5.17313	-1.82026	3.00336e-10	8.89399e-10
FBgn0014857	2L	5055058	5056149	+	His3.3A	7.67094	7.61279	7.65193	6.04672	5.96463	5.91949	-1.6682	2.66364e-10	8.89399e-10
FBgn0015614	2R	7786010	7789053	+	CanB2	7.27843	7.23598	7.29535	5.8229	5.8569	5.82198	-1.43609	2.60265e-10	8.89399e-10
FBgn0016983	3L	7381614	7385637	+	smid	8.24515	8.36559	8.23937	6.53716	6.44597	6.46772	-1.79965	2.78518e-10	8.89399e-10
FBgn0020309	2L	11794327	11809438	-	crol	7.57791	7.58984	7.64246	6.18104	6.13286	6.14163	-1.45137	2.92071e-10	8.89399e-10
FBgn0024509	3R	23356278	23358531	+	Sec13	7.36773	7.32563	7.20719	5.37921	5.29274	5.4095	-1.93969	3.04881e-10	8.89399e-10
FBgn0024807	X	21624796	21630148	-	DIP1	6.31053	6.32189	6.34176	4.61438	4.53068	4.45985	-1.79047	2.61394e-10	8.89399e-10
FBgn0026079	X	4111156	4113734	-	Nsun2	7.00547	7.09006	6.90627	5.04458	4.99414	4.93746	-2.00785	2.80443e-10	8.89399e-10
FBgn0026250	3R	18274665	18283005	+	eIF1A	9.09435	9.21423	9.07714	7.31266	7.33398	7.25055	-1.83007	2.76702e-10	8.89399e-10
FBgn0026323	X	20515908	20524928	-	Tak1	6.91442	6.9537	6.88107	5.39888	5.34242	5.41415	-1.53111	2.73492e-10	8.89399e-10
FBgn0026409	3L	14537651	14540441	+	Mpcp2	9.47061	9.52168	9.3439	7.51476	7.4406	7.50279	-1.95979	2.7847e-10	8.89399e-10
FBgn0027087	X	18515428	18520445	+	HisRS	7.70853	7.76644	7.65834	6.14601	6.07705	6.11728	-1.59762	2.89402e-10	8.89399e-10
FBgn0027329	X	15746648	15748971	+	CCT6	9.5202	9.49711	9.47456	7.88093	7.75528	7.78543	-1.68979	2.89023e-10	8.89399e-10
FBgn0029504	X	7682338	7709385	-	CHES-1-like	7.27228	7.28744	7.34466	5.84007	5.78847	5.80254	-1.49118	2.61964e-10	8.89399e-10
FBgn0029714	X	4551973	4553006	+	CG3527	5.68755	5.75499	5.56015	3.43072	3.31587	3.31609	-2.31158	3.01969e-10	8.89399e-10
FBgn0029823	X	5913067	5916797	-	Shmt2	8.14214	8.22132	7.98361	5.77776	5.71276	5.85082	-2.3358	2.95052e-10	8.89399e-10
FBgn0029870	X	6365949	6370924	+	Marf	7.87987	7.94518	7.92412	6.45897	6.44948	6.41031	-1.47679	2.56542e-10	8.89399e-10
FBgn0030434	X	12907986	12909622	-	Brms1	6.44817	6.46544	6.46107	5.04516	4.99414	5.02366	-1.43773	2.54213e-10	8.89399e-10
FBgn0030605	X	15063733	15064926	+	ND-B18	5.30361	5.43196	5.3255	3.40381	3.31014	3.37219	-1.99418	2.90945e-10	8.89399e-10
FBgn0030612	X	15086125	15088629	+	CG5599	6.28172	6.37497	6.24118	4.54115	4.48016	4.53246	-1.78122	2.56106e-10	8.89399e-10
FBgn0030791	X	16796902	16800710	-	CG9132	6.72854	6.66009	6.73143	5.17073	5.16199	5.21379	-1.52486	2.61883e-10	8.89399e-10
FBgn0030873	X	17848110	17850342	-	CG15814	6.20514	6.18087	6.21516	4.64918	4.62063	4.70828	-1.54209	3.03868e-10	8.89399e-10
FBgn0031020	X	19479984	19484643	+	Naa15-16	8.81111	8.80718	8.84254	7.37398	7.30727	7.32562	-1.48423	2.65193e-10	8.89399e-10
FBgn0031418	2L	2372455	2374627	-	CG3609	5.48984	5.56907	5.57513	3.63892	3.75227	3.67761	-1.85415	3.04858e-10	8.89399e-10
FBgn0031663	2L	4978484	4979379	-	CG8891	5.91925	6.06109	5.83503	3.67688	3.67486	3.65012	-2.26816	2.67955e-10	8.89399e-10
FBgn0031768	2L	6048002	6050474	+	CG12393	5.45954	5.49181	5.43735	3.73418	3.68653	3.78296	-1.72944	3.03867e-10	8.89399e-10
FBgn0031885	2L	7056301	7063586	+	Mnn1	6.48193	6.46822	6.55721	4.72759	4.72349	4.60178	-1.81856	2.94495e-10	8.89399e-10
FBgn0032050	2L	8509069	8511866	-	CG13096	7.84794	7.9087	7.91746	6.17196	6.07615	6.01709	-1.80272	2.79259e-10	8.89399e-10
FBgn0032078	2L	8943455	8951216	-	C1GalTA	6.12194	6.02305	6.10087	4.40551	4.31399	4.34406	-1.72867	2.79991e-10	8.89399e-10
FBgn0032222	2L	10331471	10333129	+	CG5037	6.10638	6.16063	6.04464	4.27892	4.15426	4.24498	-1.8786	2.93725e-10	8.89399e-10
FBgn0032228	2L	10354743	10356597	-	CG5367	5.22269	5.23375	5.11128	2.7358	2.90602	2.84506	-2.35083	2.65154e-10	8.89399e-10
FBgn0032397	2L	12035984	12038511	-	Tom70	6.97137	6.91865	6.99573	5.51859	5.48371	5.47703	-1.46907	2.93374e-10	8.89399e-10
FBgn0032480	2L	13192201	13197281	+	Edem2	6.51511	6.40138	6.51207	4.72832	4.63748	4.64344	-1.80749	2.64041e-10	8.89399e-10
FBgn0032586	2L	16491540	16507621	+	Tpr2	8.68234	8.67798	8.67704	6.97655	6.89116	6.80803	-1.78718	2.94127e-10	8.89399e-10
FBgn0032925	2L	21163641	21166090	+	CG9246	8.03943	8.08919	8.06062	6.40333	6.34609	6.25639	-1.72783	2.78426e-10	8.89399e-10
FBgn0033209	2R	7674450	7675362	+	CG12107	7.00826	6.92864	7.03497	5.41952	5.41647	5.38481	-1.58393	2.54141e-10	8.89399e-10
FBgn0033264	2R	8123036	8125058	+	Nup50	8.04576	7.968	7.99241	6.37405	6.24512	6.28155	-1.70156	3.03245e-10	8.89399e-10
FBgn0033351	2R	8927014	8928105	-	AIMP1	6.16864	6.15949	6.12328	4.50868	4.43211	4.54542	-1.65577	3.02214e-10	8.89399e-10
FBgn0033571	2R	10898031	10899060	-	Rpb5	6.41844	6.53988	6.32864	4.28581	4.20093	4.28708	-2.17104	2.92759e-10	8.89399e-10
FBgn0033859	2R	13593644	13596557	+	fand	5.60136	5.60856	5.58889	3.99562	3.90898	3.95647	-1.64726	2.76762e-10	8.89399e-10
FBgn0034072	2R	16081176	16098564	-	Dg	7.65052	7.71917	7.72866	6.1433	6.11225	6.05724	-1.59512	2.58587e-10	8.89399e-10
FBgn0034351	2R	18451284	18452736	+	rswl	5.52655	5.57973	5.52271	3.86885	3.88772	3.81107	-1.68539	2.90566e-10	8.89399e-10
FBgn0034543	2R	20670636	20673495	+	galla-1	5.73892	5.66325	5.72063	4.14177	4.11757	4.13565	-1.57641	3.00339e-10	8.89399e-10
FBgn0034708	2R	22185972	22189886	+	Vps35	7.03371	7.0116	7.01144	5.63685	5.58726	5.57827	-1.41802	2.77269e-10	8.89399e-10
FBgn0034933	2R	23937077	23939754	-	CG3735	6.30849	6.40002	6.24221	4.47223	4.51425	4.5068	-1.81723	2.80194e-10	8.89399e-10
FBgn0034964	2R	24037943	24044458	+	IntS1	7.1763	7.09366	7.14557	5.65361	5.67748	5.66518	-1.473	2.62129e-10	8.89399e-10
FBgn0035060	2R	24768314	24775265	-	Eps-15	6.69581	6.71664	6.6659	5.25634	5.20185	5.20795	-1.47053	2.60933e-10	8.89399e-10
FBgn0035137	3L	361472	365681	+	CG1233	6.1358	6.12563	6.108	4.62763	4.60519	4.66717	-1.48989	2.81733e-10	8.89399e-10
FBgn0035153	3L	682885	685549	-	ebd1	6.54331	6.5337	6.60457	4.76597	4.64988	4.59945	-1.89017	2.82632e-10	8.89399e-10
FBgn0035203	3L	1302944	1304717	+	CG9149	5.99304	5.87681	5.89269	4.166	4.12719	4.19932	-1.75616	2.99421e-10	8.89399e-10
FBgn0035372	3L	2772560	2774007	-	CG12093	5.60543	5.52029	5.5244	3.67426	3.69839	3.77885	-1.83177	2.9544e-10	8.89399e-10
FBgn0035436	3L	3319555	3322489	+	CG12016	5.81557	5.8515	5.83004	4.31788	4.25063	4.29645	-1.54533	3.02875e-10	8.89399e-10
FBgn0035827	3L	7936373	7937258	+	Srp9	6.80749	6.80163	6.77478	5.3077	5.37121	5.29939	-1.46799	2.88987e-10	8.89399e-10
FBgn0036135	3L	11120847	11122041	+	mRpL2	6.16639	6.27485	6.09898	4.03766	3.89684	4.01996	-2.19686	2.93162e-10	8.89399e-10
FBgn0036188	3L	11648756	11650499	+	CG7339	5.43234	5.48414	5.43675	3.72298	3.62259	3.63995	-1.79088	2.70797e-10	8.89399e-10
FBgn0036488	3L	15161817	15162470	+	CG6878	5.71038	5.70247	5.72772	4.12099	4.08203	4.15507	-1.59591	2.67726e-10	8.89399e-10
FBgn0036538	3L	15835693	15837482	-	CG15715	6.98377	6.98106	6.90196	5.2235	5.19242	5.08418	-1.78812	3.03568e-10	8.89399e-10
FBgn0036579	3L	16229100	16231139	+	CG5027	6.16589	6.20639	6.23296	4.67529	4.61526	4.59789	-1.57372	2.94947e-10	8.89399e-10
FBgn0036775	3L	18107848	18109574	-	CG5147	6.24903	6.22775	6.26187	4.74271	4.65936	4.68467	-1.55173	2.63235e-10	8.89399e-10
FBgn0036842	3L	19059400	19062816	-	CG3797	6.99916	6.96515	7.00712	5.5315	5.44063	5.46001	-1.51329	2.99945e-10	8.89399e-10
FBgn0037138	3L	21836665	21841356	-	P5CDh1	7.83674	7.88547	7.82444	6.1687	6.23626	6.281	-1.62037	2.70554e-10	8.89399e-10
FBgn0037530	3R	7903030	7907363	-	EMC1	7.84536	7.80101	7.82734	6.36291	6.27608	6.30931	-1.50822	2.6683e-10	8.89399e-10
FBgn0037544	3R	8031130	8033009	-	CG11035	5.80082	5.87849	5.72186	3.94456	3.89516	3.91898	-1.87933	3.01094e-10	8.89399e-10
FBgn0037583	3R	8359958	8362554	-	CG9684	6.85374	6.77211	6.84242	5.27317	5.23032	5.18987	-1.5917	2.74564e-10	8.89399e-10
FBgn0037632	3R	8801564	8806234	+	CCT7	9.11309	9.07894	9.05698	7.53187	7.42326	7.47321	-1.60666	2.98128e-10	8.89399e-10
FBgn0037834	3R	10786481	10788226	-	Art1	8.30926	8.23242	8.22769	6.53442	6.3872	6.45549	-1.79717	2.91938e-10	8.89399e-10
FBgn0037874	3R	11210247	11211898	+	Tctp	11.3679	11.3386	11.3316	9.76457	9.74897	9.70177	-1.60796	2.70273e-10	8.89399e-10
FBgn0038320	3R	15333266	15338365	+	Sra-1	7.30196	7.29278	7.33157	5.90204	5.91156	5.86098	-1.41736	2.67938e-10	8.89399e-10
FBgn0038360	3R	15786703	15788339	+	CG9590	5.35544	5.39545	5.38297	3.69513	3.68819	3.61558	-1.71134	2.88616e-10	8.89399e-10
FBgn0038723	3R	19646930	19648410	-	CG6195	6.47326	6.50278	6.41897	4.77405	4.66415	4.77102	-1.7291	3.0166e-10	8.89399e-10
FBgn0038871	3R	21220704	21223584	-	CG3337	6.23669	6.21568	6.18636	4.64113	4.53376	4.56545	-1.63308	2.95762e-10	8.89399e-10
FBgn0038947	3R	22356685	22360711	+	Sar1	7.41102	7.34943	7.44741	5.88819	5.88967	5.85343	-1.52557	2.78655e-10	8.89399e-10
FBgn0038964	3R	22419095	22421068	-	Nop56	8.77654	8.89253	8.73041	6.936	6.83468	6.85678	-1.92407	2.96023e-10	8.89399e-10
FBgn0039241	3R	24877045	24881478	+	CG11089	7.78766	7.82938	7.66574	5.88008	5.7824	5.85196	-1.92295	2.67908e-10	8.89399e-10
FBgn0039726	3R	29934582	29935888	-	eIF2Balpha	5.72404	5.73852	5.61916	3.79482	3.72531	3.82044	-1.9131	2.85238e-10	8.89399e-10
FBgn0039870	3R	31744282	31745178	+	CG1896	5.83426	5.89372	5.85703	4.3509	4.37263	4.35814	-1.50098	3.01206e-10	8.89399e-10
FBgn0039993	2R	1590484	1596457	+	CG17691	7.29431	7.30505	7.22413	5.67309	5.71283	5.61802	-1.60642	2.81755e-10	8.89399e-10
FBgn0040623	3R	29490544	29491150	-	Spase12	5.67881	5.51743	5.6041	3.23442	3.13664	3.33207	-2.37016	2.98776e-10	8.89399e-10
FBgn0040715	2L	2216503	2217246	-	CG15386	5.3077	5.30095	5.30702	3.64276	3.68099	3.62056	-1.65566	2.7828e-10	8.89399e-10
FBgn0041342	3L	1546092	1553504	+	Pcyt1	6.88173	6.7769	6.87931	5.24981	5.18911	5.21252	-1.6292	2.91265e-10	8.89399e-10
FBgn0042111	3R	27242335	27245249	-	CG18766	5.02884	5.04567	5.0361	3.3271	3.26451	3.26997	-1.75115	2.96817e-10	8.89399e-10
FBgn0043854	2L	6372388	6377284	+	slam	6.20489	6.15719	6.21499	4.6796	4.71361	4.72618	-1.4861	3.04732e-10	8.89399e-10
FBgn0050394	2R	21320040	21323320	-	CG30394	5.29494	5.21931	5.31353	3.50731	3.47336	3.46594	-1.79551	2.7249e-10	8.89399e-10
FBgn0052649	X	12898768	12901114	-	CG32649	5.39696	5.50341	5.35452	3.4554	3.402	3.41034	-1.99463	2.68157e-10	8.89399e-10
FBgn0058469	X	122493	122706	+	CR40469	2.29288	2.14509	2.16393	6.64183	6.84909	6.61161	4.50343	2.95247e-10	8.89399e-10
FBgn0083967	3R	22362620	22364580	+	Muted	5.7453	5.73144	5.72455	4.24773	4.20769	4.23652	-1.50338	2.93233e-10	8.89399e-10
FBgn0087007	3L	14412828	14536276	-	bbg	5.95792	6.05593	5.93785	4.221	4.23388	4.27205	-1.74087	2.69432e-10	8.89399e-10
FBgn0250837	2L	11011312	11012135	+	dUTPase	7.47311	7.32225	7.33085	5.56862	5.51155	5.50415	-1.84712	2.76163e-10	8.89399e-10
FBgn0259717	2L	2216503	2217246	-	CG42371	5.3077	5.30095	5.30702	3.64276	3.68099	3.62056	-1.65566	2.7828e-10	8.89399e-10
FBgn0260467	3R	22362620	22364580	+	CG7071	5.7453	5.73144	5.72455	4.24773	4.20769	4.23652	-1.50338	2.93233e-10	8.89399e-10
FBgn0261397	2R	7500147	7508625	+	didum	8.08678	8.1606	8.1392	6.6126	6.65624	6.59753	-1.50686	2.77174e-10	8.89399e-10
FBgn0261532	3R	18179275	18183479	-	cdm	6.55902	6.54287	6.55116	5.15723	5.11279	5.15223	-1.41049	2.74003e-10	8.89399e-10
FBgn0261673	2R	12659497	12670219	-	nemy	4.94149	4.73836	4.89476	1.59974	1.37151	1.30969	-3.43629	2.61033e-10	8.89399e-10
FBgn0261790	2L	7884930	7885450	-	SmE	6.47851	6.53299	6.42063	4.87792	4.81647	4.84317	-1.63102	2.93517e-10	8.89399e-10
FBgn0261933	3L	12733364	12734611	-	SmD1	6.39258	6.35048	6.33793	4.81786	4.72767	4.7507	-1.59495	2.642e-10	8.89399e-10
FBgn0262601	2L	10425483	10426627	-	SmB	6.82598	6.65912	6.69972	4.79853	4.69488	4.77653	-1.9718	2.8691e-10	8.89399e-10
FBgn0262714	3L	12805902	12813036	+	Sap130	6.6731	6.66058	6.73131	5.2267	5.2062	5.1981	-1.47873	2.58324e-10	8.89399e-10
FBgn0262954	2R	15144968	15145519	-	Rpb12	6.08006	6.20439	6.16204	4.41002	4.33551	4.41575	-1.76417	3.0398e-10	8.89399e-10
FBgn0263199	3L	8982212	8986091	-	Galk	5.98512	5.98889	5.94227	4.29096	4.36469	4.26349	-1.66306	2.84709e-10	8.89399e-10
FBgn0263231	3R	8654975	8660761	-	bel	8.48737	8.49955	8.53162	6.94303	6.89254	6.82943	-1.61765	2.57724e-10	8.89399e-10
FBgn0263260	2R	10050862	10052167	-	sel	5.84493	5.88682	5.80877	3.82151	3.88338	3.70133	-2.04031	2.94859e-10	8.89399e-10
FBgn0263601	3L	16006552	16011812	-	mib1	6.16714	6.25461	6.21447	4.68315	4.65159	4.66625	-1.54594	2.67395e-10	8.89399e-10
FBgn0263863	3R	22618492	22619826	+	mRpL45	5.87738	5.94382	5.84517	4.06855	3.95291	4.05409	-1.86511	2.8021e-10	8.89399e-10
FBgn0264978	2L	2488197	2492671	-	Slh	6.15585	6.07671	6.10087	4.4134	4.29106	4.34012	-1.7639	2.75196e-10	8.89399e-10
FBgn0266634	2R	12881445	12883253	-	CR45141	7.69012	7.81286	7.64007	5.86561	5.85887	5.89002	-1.84304	2.66237e-10	8.89399e-10
FBgn0267350	X	2624804	2633672	+	PI4KIIIalpha	7.2383	7.18025	7.18712	5.75585	5.7	5.74663	-1.4675	2.71167e-10	8.89399e-10
FBgn0267425	2L	11011162	11012135	-	CR45778	7.47311	7.32225	7.33085	5.56862	5.5121	5.50509	-1.84662	2.74739e-10	8.89399e-10
FBgn0283473	X	18788464	18806057	+	S6KL	6.43639	6.5044	6.48333	4.98545	5.0045	5.01057	-1.47494	2.56633e-10	8.89399e-10
FBgn0283536	3R	19643018	19644386	-	Vha13	8.38988	8.28689	8.33211	6.80203	6.76499	6.79061	-1.55038	2.84972e-10	8.89399e-10
FBgn0284257	2R	18430315	18440475	-	Ttd14	7.89647	7.80049	7.91521	6.23312	6.1454	6.17545	-1.68569	3.04793e-10	8.89399e-10
FBgn0285951	3L	16348074	16348782	+	mRpS34	5.44559	5.47459	5.49605	3.81573	3.7691	3.72752	-1.70282	2.83551e-10	8.89399e-10
FBgn0032398	2L	12038631	12040689	-	CG6766	6.14675	6.05247	6.08383	4.54526	4.51954	4.54562	-1.55712	3.05417e-10	8.89748e-10
FBgn0038247	3R	14630478	14641776	+	Cad88C	4.74177	4.72727	4.81715	0.671442	0.801276	1.1681	-3.89013	3.05981e-10	8.90182e-10
FBgn0039835	3R	31252872	31253686	+	mRpL32	5.34354	5.35999	5.3721	3.63584	3.54166	3.52153	-1.79436	3.06971e-10	8.9185e-10
FBgn0013672	mitochondrion_genome	4062	4736	+	mt:ATPase6	10.6568	10.466	10.4016	8.01355	8.04945	8.13036	-2.44514	3.07832e-10	8.9314e-10
FBgn0003321	X	10832752	10847092	-	sbr	6.47022	6.52109	6.53537	4.93715	4.83056	4.84563	-1.63925	3.10845e-10	8.93529e-10
FBgn0033191	2R	7538232	7539696	-	CG1598	5.74194	5.67836	5.66393	3.88678	3.74644	3.78433	-1.88985	3.10888e-10	8.93529e-10
FBgn0036916	3L	19912405	19913715	-	Mtr3	5.74463	5.82429	5.76454	4.19324	4.22323	4.1983	-1.57235	3.10423e-10	8.93529e-10
FBgn0037710	3R	9561583	9563673	-	CG9393	5.92813	5.92237	5.93996	4.41047	4.38462	4.32422	-1.55713	3.09531e-10	8.93529e-10
FBgn0044324	3L	22873702	22878984	-	Chro	7.84606	7.88054	7.84739	6.47463	6.50264	6.46122	-1.37869	3.09534e-10	8.93529e-10
FBgn0053303	2L	10373369	10375757	-	CG33303	7.89202	7.7638	7.79449	6.1502	6.06672	6.10837	-1.70826	3.08511e-10	8.93529e-10
FBgn0264939	X	5914363	5914649	+	CR44108	5.94456	6.04257	5.81015	3.56351	3.55628	3.63731	-2.34439	3.10412e-10	8.93529e-10
FBgn0035534	3L	4364550	4365243	+	mRpS6	5.15269	5.14532	5.06456	3.18206	3.10592	3.2061	-1.95642	3.12758e-10	8.95377e-10
FBgn0064116	X	21317936	21319296	-	CG33713	7.69325	7.7598	7.68395	5.90852	5.77552	5.73297	-1.90666	3.12785e-10	8.95377e-10
FBgn0064117	X	21317936	21319296	-	SLIRP1	7.69325	7.7598	7.68395	5.90852	5.77552	5.73297	-1.90666	3.12785e-10	8.95377e-10
FBgn0000546	2R	6087873	6169087	-	EcR	6.88569	6.82509	6.92935	5.32991	5.37267	5.34366	-1.53161	3.19772e-10	8.96734e-10
FBgn0008635	X	18381549	18385242	-	betaCOP	7.38793	7.24	7.37618	5.4241	5.29601	5.39637	-1.96281	3.18552e-10	8.96734e-10
FBgn0010516	2R	11688569	11690863	-	wal	8.15089	8.16729	8.1061	6.64192	6.61662	6.54847	-1.53938	3.21933e-10	8.96734e-10
FBgn0022069	2L	13363308	13366189	-	Nnp-1	7.71863	7.82895	7.80158	6.04722	5.96992	5.90754	-1.80802	3.17366e-10	8.96734e-10
FBgn0023511	X	1903704	1908827	-	Edem1	6.40938	6.43244	6.35744	4.86614	4.85884	4.91626	-1.51877	3.1673e-10	8.96734e-10
FBgn0027615	3L	10884261	10886471	-	CG6404	6.25774	6.17861	6.27059	4.70113	4.66598	4.66829	-1.55801	3.16978e-10	8.96734e-10
FBgn0029866	X	6337762	6343731	+	CG3842	4.53103	4.54559	4.52398	2.23417	2.11562	2.28623	-2.32809	3.21677e-10	8.96734e-10
FBgn0030342	X	11852692	11854931	-	CG10347	5.18417	5.16418	5.1405	3.30933	3.25335	3.37037	-1.85359	3.2204e-10	8.96734e-10
FBgn0030504	X	13619276	13624408	-	CG2691	7.82752	7.94465	7.83007	6.2538	6.26616	6.25411	-1.60954	3.14411e-10	8.96734e-10
FBgn0037010	3L	20522440	20526174	-	CG4825	7.31883	7.25316	7.22327	5.63396	5.53372	5.63167	-1.66506	3.22253e-10	8.96734e-10
FBgn0037958	3R	11879702	11882534	-	CG6962	5.68336	5.59743	5.69418	3.93488	3.8457	3.88241	-1.77332	3.16659e-10	8.96734e-10
FBgn0038196	3R	14035018	14036398	-	CG9922	6.36036	6.36586	6.33137	4.66002	4.74611	4.61452	-1.67701	3.1617e-10	8.96734e-10
FBgn0038788	3R	20328465	20330915	+	Sirt2	6.19683	6.17227	6.11734	4.65185	4.59756	4.61855	-1.53865	3.21188e-10	8.96734e-10
FBgn0038870	3R	21219077	21222843	+	Oga	6.63601	6.59667	6.64785	5.08904	4.97806	5.00001	-1.60531	3.21998e-10	8.96734e-10
FBgn0039252	3R	24932010	24934919	+	CG11771	7.27565	7.34137	7.29486	5.71647	5.58622	5.64725	-1.65399	3.14745e-10	8.96734e-10
FBgn0040290	3L	8170640	8175978	-	RecQ4	6.71902	6.59616	6.70728	5.05744	5.04834	5.03548	-1.6272	3.22105e-10	8.96734e-10
FBgn0043010	2R	13220939	13222459	-	Fsn	6.38271	6.32537	6.38537	4.79819	4.69158	4.75175	-1.61866	3.22472e-10	8.96734e-10
FBgn0086605	3R	4398381	4402027	-	CG9853	6.65253	6.57844	6.64178	5.15374	5.11145	5.15725	-1.48377	3.1807e-10	8.96734e-10
FBgn0259933	3L	3319555	3322489	+	CG42456	5.81205	5.85065	5.82731	4.31572	4.24707	4.29525	-1.54532	3.15158e-10	8.96734e-10
FBgn0266268	3R	31810460	31812296	-	FeCH	6.58452	6.53811	6.56841	5.03042	4.94165	4.91828	-1.60052	3.22376e-10	8.96734e-10
FBgn0266685	3L	17841671	17842599	+	CR45175	6.05866	5.98035	6.08744	4.44058	4.44198	4.45342	-1.5979	3.18814e-10	8.96734e-10
FBgn0267972	2L	1973957	1975413	+	Der-1	5.74094	5.66357	5.68417	4.06827	4.09918	4.03727	-1.62589	3.13981e-10	8.96734e-10
FBgn0000139	3R	24650125	24653376	+	ash2	5.85179	5.83179	5.83117	4.22048	4.11757	4.21233	-1.65652	3.28467e-10	9.00587e-10
FBgn0000289	2R	14173693	14182838	+	cg	8.35156	8.35612	8.35797	6.8301	6.71976	6.71361	-1.60041	3.24583e-10	9.00587e-10
FBgn0004179	3L	22267382	22273745	+	Csp	7.96789	7.91387	7.97383	6.49102	6.4684	6.4123	-1.4946	3.28485e-10	9.00587e-10
FBgn0022764	2R	12575240	12592917	-	Sin3A	8.714	8.68568	8.75263	7.1944	7.2092	7.12488	-1.5413	3.28359e-10	9.00587e-10
FBgn0027081	2L	12103751	12107170	+	ThrRS	8.56963	8.59394	8.46501	6.67302	6.51423	6.57661	-1.9549	3.27531e-10	9.00587e-10
FBgn0034792	2R	22882747	22886247	-	YME1L	6.71441	6.69023	6.76508	5.14537	5.04834	5.03605	-1.64762	3.25242e-10	9.00587e-10
FBgn0039348	3R	25611013	25624662	-	Npl4	7.28536	7.19676	7.26988	5.7182	5.64821	5.71757	-1.55589	3.28184e-10	9.00587e-10
FBgn0039349	3R	25624805	25626924	-	Ssadh	5.61829	5.59472	5.6312	4.05564	3.98026	4.02835	-1.5954	3.2639e-10	9.00587e-10
FBgn0041092	2L	9166778	9250211	+	tai	6.12555	6.20439	6.1982	4.66002	4.62063	4.60429	-1.54899	3.26157e-10	9.00587e-10
FBgn0261403	2R	5307288	5329555	+	sxc	7.84145	7.80336	7.83703	6.39982	6.40425	6.33275	-1.44847	3.26713e-10	9.00587e-10
FBgn0262716	3L	8113407	8115902	-	Arp3	7.04437	7.04437	7.08787	5.64195	5.58614	5.56321	-1.46201	3.27902e-10	9.00587e-10
FBgn0036510	3L	15563427	15565559	+	SCCRO	6.41865	6.36427	6.31475	4.68669	4.57217	4.59595	-1.74724	3.29099e-10	9.01119e-10
FBgn0036641	3L	16580398	16581547	-	Smn	6.66622	6.54673	6.63738	4.95642	4.89234	4.86159	-1.71348	3.29525e-10	9.01133e-10
FBgn0029688	X	3955543	3965327	-	lva	7.73391	7.71995	7.77746	6.22597	6.28885	6.19858	-1.50615	3.31333e-10	9.04919e-10
FBgn0003116	X	2181211	2182916	+	pn	5.32528	5.36238	5.2633	3.48694	3.52875	3.56037	-1.78898	3.35295e-10	9.05022e-10
FBgn0011455	3L	12137496	12138584	-	ND-SGDH	7.30094	7.37027	7.21408	5.58139	5.6045	5.61101	-1.69599	3.36442e-10	9.05022e-10
FBgn0015828	3L	11682038	11683805	+	TfIIEalpha	6.77832	6.73813	6.75853	5.27081	5.18039	5.26637	-1.51946	3.32999e-10	9.05022e-10
FBgn0030753	X	16441433	16445367	+	rngo	7.31725	7.29361	7.27156	5.83202	5.73086	5.75197	-1.52232	3.35932e-10	9.05022e-10
FBgn0038401	3R	16147029	16149636	+	CG5916	6.09144	6.06892	6.11491	4.67548	4.64034	4.65639	-1.43532	3.36117e-10	9.05022e-10
FBgn0038854	3R	21098229	21101718	-	CG7044	6.13835	6.10911	6.04914	4.52605	4.45682	4.50804	-1.60123	3.34411e-10	9.05022e-10
FBgn0038984	3R	22543693	22547846	-	AdipoR	7.51702	7.45778	7.4799	6.10657	6.06693	6.06085	-1.40669	3.32548e-10	9.05022e-10
FBgn0039357	3R	25679242	25680550	-	CG4743	4.95662	4.96141	4.92569	3.23493	3.19423	3.18761	-1.74176	3.35607e-10	9.05022e-10
FBgn0040793	3L	17425477	17426282	+	CG7630	7.60206	7.6436	7.50976	5.96607	5.91174	5.94455	-1.64437	3.34492e-10	9.05022e-10
FBgn0086447	2L	19133023	19135233	-	l(2)37Cg	4.99712	5.09923	4.93712	2.92498	2.89408	2.88385	-2.10729	3.35011e-10	9.05022e-10
FBgn0261353	3L	11708979	11710570	+	Ccdc56	6.82201	6.70773	6.73046	5.12861	5.05843	5.12739	-1.64838	3.35138e-10	9.05022e-10
FBgn0261381	3L	11708979	11710570	+	mtTFB1	6.82201	6.70773	6.73046	5.12861	5.05843	5.12739	-1.64838	3.35138e-10	9.05022e-10
FBgn0284246	2R	6074471	6076367	-	l(2)k09848	6.61746	6.71134	6.56282	4.78903	4.87945	4.82451	-1.79782	3.3738e-10	9.06405e-10
FBgn0261995	3R	27227070	27228561	-	CG42813	5.98597	6.04654	5.88068	3.99442	3.93624	4.03727	-1.98103	3.38718e-10	9.08859e-10
FBgn0036008	3L	9506818	9509583	-	CG3408	6.09196	5.95178	6.08934	4.15904	4.06808	4.05239	-1.95282	3.40306e-10	9.11978e-10
FBgn0260859	3L	9438482	9442267	-	Bet3	6.03337	6.01825	6.00416	4.40166	4.43886	4.32422	-1.6285	3.41518e-10	9.14083e-10
FBgn0030035	X	8404535	8407263	-	PIG-T	6.24477	6.29021	6.23605	4.80214	4.73932	4.74211	-1.49594	3.41949e-10	9.14093e-10
FBgn0024996	X	2704571	2706217	+	eIF2Bbeta	6.04103	6.0801	5.9594	4.3384	4.25829	4.2866	-1.73158	3.44006e-10	9.17301e-10
FBgn0036928	3L	20000644	20002446	+	Tom20	7.35417	7.36054	7.25829	5.77776	5.77461	5.72498	-1.5651	3.43914e-10	9.17301e-10
FBgn0013675	mitochondrion_genome	3083	3767	+	mt:CoII	10.6114	10.5104	10.526	8.54754	8.70729	8.62332	-1.92467	3.48095e-10	9.18509e-10
FBgn0028402	3L	21031825	21033561	+	Sin	5.91092	5.93769	5.82595	4.20602	4.14442	4.12597	-1.73109	3.4698e-10	9.18509e-10
FBgn0033260	2R	8102260	8106318	-	Cul4	6.63619	6.54567	6.62709	5.06304	5.08156	5.01829	-1.54851	3.48245e-10	9.18509e-10
FBgn0034025	2R	15511710	15515597	+	GalNAc-T1	6.38572	6.33899	6.37964	4.98923	4.98347	4.97941	-1.38417	3.45224e-10	9.18509e-10
FBgn0037998	3R	12213792	12219686	-	CG4848	6.15156	6.0574	6.1669	4.53186	4.50046	4.52307	-1.60801	3.4832e-10	9.18509e-10
FBgn0039260	3R	25029429	25033465	-	Smg6	6.10167	6.03209	6.16168	4.40392	4.39007	4.33336	-1.72393	3.47929e-10	9.18509e-10
FBgn0046114	3R	22685006	22686510	-	Gclm	7.24163	7.21551	7.21225	5.81518	5.72332	5.76813	-1.45406	3.48262e-10	9.18509e-10
FBgn0261797	3L	4807368	4825687	-	Dhc64C	8.97649	8.92956	9.03136	7.40346	7.43007	7.3593	-1.58143	3.48199e-10	9.18509e-10
FBgn0283438	3R	13026283	13030659	-	CG46280	6.85327	6.75689	6.85597	5.1771	5.07364	5.15144	-1.68878	3.46443e-10	9.18509e-10
FBgn0015239	3L	21494019	21497494	-	Hr78	6.91293	6.9488	6.94725	5.60688	5.57624	5.57758	-1.34965	3.49752e-10	9.18891e-10
FBgn0027841	3R	18659618	18661126	+	CstF64	5.54553	5.44481	5.46012	3.64927	3.52349	3.57229	-1.90286	3.49424e-10	9.18891e-10
FBgn0035482	3L	4003474	4006626	+	CG14985	4.48444	4.52723	4.55782	2.47643	2.37804	2.411	-2.10745	3.49203e-10	9.18891e-10
FBgn0024947	2L	2880704	2885850	-	NTPase	5.9936	5.84182	5.94919	4.0516	3.94066	3.96945	-1.94261	3.50345e-10	9.19323e-10
FBgn0036667	3L	16844568	16844991	-	CG9669	5.63248	5.63978	5.70189	3.90321	4.002	3.93231	-1.71191	3.5101e-10	9.19938e-10
FBgn0033196	2R	7595265	7620711	-	CG1358	5.68964	5.76074	5.65882	3.61605	3.68875	3.78706	-2.00462	3.51641e-10	9.20465e-10
FBgn0000611	X	15992468	15996509	+	exd	7.8203	7.78431	7.78556	6.42613	6.35277	6.38771	-1.40766	3.72049e-10	9.22037e-10
FBgn0002022	2L	19041862	19043614	+	Catsup	6.54659	6.49426	6.47537	4.9954	4.90251	4.92558	-1.56399	3.56563e-10	9.22037e-10
FBgn0003076	3L	16126018	16128531	-	Pgm	7.31567	7.25766	7.25101	5.73594	5.61878	5.69675	-1.59071	3.67896e-10	9.22037e-10
FBgn0003416	X	16350315	16356482	+	sl	6.65182	6.5858	6.6512	5.1686	5.20909	5.15884	-1.45064	3.68684e-10	9.22037e-10
FBgn0004868	2L	9491176	9494876	-	Gdi	8.97271	8.85732	8.95465	7.33284	7.28788	7.27048	-1.631	3.6441e-10	9.22037e-10
FBgn0014366	3R	5589601	5591459	-	noi	6.3103	6.24297	6.27277	4.71707	4.60636	4.67088	-1.61145	3.71717e-10	9.22037e-10
FBgn0015321	3L	9698336	9700481	+	Ubc4	7.40838	7.3827	7.42841	6.00845	5.93511	5.93373	-1.44729	3.58465e-10	9.22037e-10
FBgn0015799	X	797090	801479	-	Rbf	7.04382	6.99475	7.0946	5.56377	5.50905	5.50726	-1.51804	3.69666e-10	9.22037e-10
FBgn0016756	3L	5752973	5761886	+	Usp47	7.49658	7.56903	7.53345	6.11668	6.14237	6.09975	-1.41357	3.53759e-10	9.22037e-10
FBgn0022985	2R	22415560	22419001	+	qkr58E-2	7.56535	7.50706	7.54457	6.10962	6.02547	6.07572	-1.46846	3.55502e-10	9.22037e-10
FBgn0023521	X	1940307	1941536	+	CG3587	5.13388	5.09204	5.04278	3.25665	3.15875	3.19534	-1.88568	3.56804e-10	9.22037e-10
FBgn0024182	X	21363028	21373145	+	waw	7.7619	7.70723	7.75354	6.14316	6.0647	5.9974	-1.6724	3.62606e-10	9.22037e-10
FBgn0024251	X	21363028	21373145	+	bbx	7.76612	7.71309	7.75838	6.14966	6.07314	6.00497	-1.66988	3.54585e-10	9.22037e-10
FBgn0024689	2L	17478442	17481029	-	fws	6.40578	6.38735	6.44278	4.97101	4.9384	4.8941	-1.47808	3.69253e-10	9.22037e-10
FBgn0024698	2R	14497347	14503488	-	Cpsf160	6.82344	6.75218	6.88534	5.1984	5.19155	5.1404	-1.64411	3.60058e-10	9.22037e-10
FBgn0025641	X	1289713	1322362	-	DAAM	6.46677	6.51948	6.52138	5.1125	5.09006	5.11928	-1.39606	3.68284e-10	9.22037e-10
FBgn0026150	2L	16908229	16910418	-	ApepP	7.0594	7.03703	6.99553	5.54161	5.438	5.46108	-1.55017	3.65765e-10	9.22037e-10
FBgn0027082	3L	2650161	2651850	-	ProRS-m	4.24204	4.26285	4.25774	2.08177	1.96767	1.98574	-2.24649	3.64821e-10	9.22037e-10
FBgn0027580	2R	9850703	9861543	-	PCB	7.40615	7.41915	7.39603	5.94833	5.83078	5.88716	-1.51814	3.6747e-10	9.22037e-10
FBgn0027785	3R	19027368	19028015	+	NP15.6	6.54447	6.57415	6.4524	4.94215	4.90346	4.92729	-1.59832	3.70662e-10	9.22037e-10
FBgn0029512	3R	12432533	12433822	-	Aos1	7.22178	7.08367	7.14375	5.48828	5.42851	5.39469	-1.71235	3.69484e-10	9.22037e-10
FBgn0029840	X	6082634	6090201	-	raptor	7.72128	7.65705	7.75772	6.24996	6.22911	6.22047	-1.47866	3.61978e-10	9.22037e-10
FBgn0030629	X	15340373	15342117	-	CG9123	4.77036	4.71734	4.70078	2.89115	2.88928	2.88066	-1.83994	3.60633e-10	9.22037e-10
FBgn0030789	X	16789405	16791266	-	Rrp45	6.49812	6.53299	6.41034	4.88508	4.89761	4.89188	-1.58747	3.5438e-10	9.22037e-10
FBgn0031051	X	19646306	19652269	-	Ranbp21	8.18919	8.06075	8.18332	6.46809	6.38664	6.41291	-1.72149	3.63916e-10	9.22037e-10
FBgn0031161	X	21117159	21120444	+	CG15445	6.15912	6.17748	6.12698	4.25125	4.3295	4.42082	-1.81992	3.65225e-10	9.22037e-10
FBgn0031318	2L	1173009	1177589	+	CG4887	6.33255	6.3854	6.39292	4.70866	4.63433	4.55887	-1.73722	3.65681e-10	9.22037e-10
FBgn0031657	2L	4969004	4970216	+	CG3756	5.73353	5.86112	5.71253	3.9668	3.93973	3.94704	-1.81703	3.70429e-10	9.22037e-10
FBgn0031876	2L	6959099	6960328	-	Atac1	4.63375	4.54839	4.5446	2.54372	2.51026	2.46573	-2.06595	3.71179e-10	9.22037e-10
FBgn0031947	2L	7782865	7786061	+	CG7154	6.36734	6.25846	6.39523	4.64535	4.66373	4.61471	-1.6995	3.58789e-10	9.22037e-10
FBgn0032053	2L	8516753	8517380	-	mRpL51	5.60358	5.77727	5.62179	3.66862	3.6552	3.69335	-1.99522	3.6018e-10	9.22037e-10
FBgn0032728	2L	18969028	18972004	+	Tango6	5.39141	5.29471	5.35484	3.59598	3.64184	3.57071	-1.74189	3.67203e-10	9.22037e-10
FBgn0033166	2R	7396850	7407819	-	Eaf	6.36146	6.32046	6.47217	4.64956	4.66668	4.62791	-1.73816	3.63815e-10	9.22037e-10
FBgn0033471	2R	9971143	9972780	+	CG12134	6.16764	6.29669	6.108	4.19245	4.19976	4.25464	-1.97397	3.55309e-10	9.22037e-10
FBgn0034242	2R	17564340	17565852	+	CG14480	6.13529	6.2295	6.21482	4.63034	4.58766	4.55266	-1.60421	3.66461e-10	9.22037e-10
FBgn0037093	3L	21516306	21522684	+	Cdk12	6.88341	6.83157	6.96194	5.25094	5.18764	5.16305	-1.69261	3.60572e-10	9.22037e-10
FBgn0037573	3R	8313208	8314864	+	CG7483	7.50105	7.43788	7.43006	5.83571	5.70226	5.71847	-1.70403	3.61723e-10	9.22037e-10
FBgn0037723	3R	9631641	9633673	+	SpdS	7.12946	7.23283	7.0484	5.20634	5.08187	5.13022	-1.99763	3.57868e-10	9.22037e-10
FBgn0038183	3R	13780964	13782082	+	CG9286	6.4684	6.68928	6.43623	4.17186	4.12167	4.13913	-2.38675	3.55814e-10	9.22037e-10
FBgn0038306	3R	15227605	15229408	-	Art3	6.71115	6.83272	6.76662	5.01746	4.92203	4.87449	-1.83279	3.58442e-10	9.22037e-10
FBgn0038662	3R	18926996	18928659	-	Mpc1	6.60957	6.60191	6.64191	5.02352	4.88017	4.9462	-1.66929	3.60493e-10	9.22037e-10
FBgn0040283	3R	24058287	24062815	+	SMC1	6.66143	6.64298	6.72449	5.14157	5.10245	5.04235	-1.58157	3.71294e-10	9.22037e-10
FBgn0042092	2L	6906666	6907844	-	CG13773	6.5723	6.60696	6.60682	4.89703	5.02259	4.9064	-1.65253	3.65396e-10	9.22037e-10
FBgn0042178	3L	16595181	16600459	+	CG32165	6.44611	6.56847	6.40776	4.53558	4.48844	4.39822	-1.99884	3.63699e-10	9.22037e-10
FBgn0267984	3L	12806687	12808545	-	CR46251	5.50179	5.5099	5.53251	3.98295	3.94991	4.00009	-1.53897	3.56633e-10	9.22037e-10
FBgn0283500	3L	1247817	1250451	+	Sac1	7.03001	7.08488	7.03004	5.61512	5.53979	5.59988	-1.46335	3.63924e-10	9.22037e-10
FBgn0025674	2L	22124285	22130142	-	CycK	7.27147	7.23891	7.2833	5.76275	5.7633	5.84706	-1.47347	3.7405e-10	9.252e-10
FBgn0029152	3L	21529959	21533713	-	Mkrn1	8.07117	7.94625	8.06714	6.31298	6.27465	6.20651	-1.76339	3.74349e-10	9.252e-10
FBgn0263198	2L	19045355	19048817	+	Acn	6.57607	6.59515	6.64837	5.13953	5.1305	5.06995	-1.4939	3.74622e-10	9.252e-10
FBgn0034727	2R	22418937	22420376	-	mRpS29	6.48814	6.57707	6.43354	4.68352	4.57307	4.67567	-1.85597	3.75792e-10	9.26502e-10
FBgn0037644	3R	8942954	8945020	-	CG11964	6.53035	6.56778	6.4114	4.76597	4.72025	4.74702	-1.75743	3.76014e-10	9.26502e-10
FBgn0027611	2L	10457658	10462472	+	LManII	6.50506	6.66009	6.48044	4.53289	4.61817	4.54037	-1.98266	3.76949e-10	9.26672e-10
FBgn0030060	X	8712472	8714924	-	CG2004	6.53849	6.49916	6.40912	4.71779	4.6254	4.73257	-1.78993	3.76717e-10	9.26672e-10
FBgn0033846	2R	13506430	13513112	+	mip120	6.99071	6.91973	6.98037	5.42967	5.33432	5.42548	-1.56737	3.78047e-10	9.28306e-10
FBgn0002031	2L	19121345	19123869	-	l(2)37Cc	8.24876	8.23383	8.11489	6.54708	6.48074	6.49413	-1.69219	3.80063e-10	9.29265e-10
FBgn0011584	2L	10009381	10013170	+	Trp1	6.41823	6.49426	6.5594	4.63227	4.69171	4.56047	-1.86295	3.80173e-10	9.29265e-10
FBgn0083956	X	21123634	21140951	+	CG34120	4.29517	4.30738	4.31272	2.10089	2.16968	2.20584	-2.14593	3.79386e-10	9.29265e-10
FBgn0284436	2R	8904844	8906990	-	CCT8	9.28442	9.29373	9.22602	7.63585	7.49639	7.57003	-1.70032	3.78914e-10	9.29265e-10
FBgn0013334	3R	15935100	15962124	+	Sap47	5.75265	5.73391	5.8175	4.20446	4.23463	4.22322	-1.54859	3.82952e-10	9.29689e-10
FBgn0030096	X	9160124	9162090	-	Zpr1	6.28795	6.39185	6.23279	4.43527	4.31274	4.37299	-1.9309	3.82858e-10	9.29689e-10
FBgn0030433	X	12907105	12907942	+	mRpL49	5.14052	5.1078	5.05721	3.37869	3.33047	3.31939	-1.75695	3.80814e-10	9.29689e-10
FBgn0034590	2R	21129463	21142261	-	Magi	6.22208	6.10769	6.20242	4.59091	4.58366	4.60642	-1.58404	3.82263e-10	9.29689e-10
FBgn0053505	2R	14858845	14860758	-	U3-55K	6.45781	6.54743	6.36608	4.63014	4.58009	4.61471	-1.84779	3.81945e-10	9.29689e-10
FBgn0265192	2R	22060950	22069757	+	Snp	6.52373	6.47855	6.47377	5.07361	5.00361	5.05133	-1.44907	3.81961e-10	9.29689e-10
FBgn0001994	2L	16263556	16287730	-	crp	7.18237	7.30038	7.23849	5.59305	5.58978	5.67028	-1.62285	3.85581e-10	9.31024e-10
FBgn0005322	2L	10302173	10303947	-	nmd	6.95727	6.97274	6.93115	5.51283	5.4188	5.42043	-1.50293	3.85764e-10	9.31024e-10
FBgn0031711	2L	5524139	5525809	+	CG6907	6.76236	6.77226	6.718	5.15374	5.01996	5.1205	-1.65319	3.84296e-10	9.31024e-10
FBgn0038055	3R	12456573	12458444	+	trus	5.87249	5.85292	5.82298	4.34195	4.28156	4.25784	-1.55501	3.84992e-10	9.31024e-10
FBgn0038488	3R	17144475	17149412	-	m-cup	6.0565	6.07209	6.07963	4.69189	4.65626	4.64664	-1.4051	3.84994e-10	9.31024e-10
FBgn0083167	X	10460736	10461878	+	Neb-cGP	7.3048	7.36968	7.19772	5.51063	5.44505	5.50892	-1.80243	3.86111e-10	9.31024e-10
FBgn0039904	4	359938	375554	+	Hcf	7.96667	8.00195	8.04408	6.45121	6.41465	6.33374	-1.6042	3.87772e-10	9.331e-10
FBgn0040660	2R	23377866	23383424	-	CG13551	7.53331	7.51908	7.41561	5.55023	5.35693	5.40073	-2.05368	3.87843e-10	9.331e-10
FBgn0017567	3R	15836048	15837117	-	ND-23	6.55788	6.62301	6.49541	4.89574	4.79532	4.82019	-1.72142	3.88614e-10	9.33905e-10
FBgn0026679	X	8555239	8558781	-	IntS4	5.61316	5.64109	5.57079	3.93801	3.87101	3.96945	-1.68288	3.92497e-10	9.36052e-10
FBgn0030855	X	17636281	17639003	+	CG5800	6.71389	6.83832	6.70431	5.12106	5.09319	5.09055	-1.65031	3.91758e-10	9.36052e-10
FBgn0030964	X	18832682	18842901	+	Pvf1	6.339	6.2721	6.30613	4.61556	4.58217	4.71008	-1.67059	3.91236e-10	9.36052e-10
FBgn0036187	3L	11646234	11648474	-	RIOK1	6.78941	6.87242	6.80963	5.13776	5.04165	4.97986	-1.771	3.92568e-10	9.36052e-10
FBgn0036306	3L	12753239	12754774	-	CG10973	5.49064	5.36993	5.46393	3.7157	3.72746	3.69807	-1.72731	3.91727e-10	9.36052e-10
FBgn0036574	3L	16132028	16136691	+	elg1	7.4409	7.44645	7.49444	6.09132	6.12246	6.08969	-1.35955	3.90579e-10	9.36052e-10
FBgn0040235	X	9317915	9319223	-	c12.1	5.64007	5.693	5.69543	4.19925	4.17768	4.18826	-1.4893	3.91433e-10	9.36052e-10
FBgn0002736	2R	21128577	21129737	+	mago	7.44606	7.53842	7.42421	5.84091	5.80997	5.73518	-1.6743	3.99138e-10	9.40286e-10
FBgn0015664	2L	9964147	9967229	-	Dref	6.8054	6.82234	6.81124	5.25006	5.11906	5.11616	-1.65171	3.97985e-10	9.40286e-10
FBgn0023518	X	1881313	1889950	-	trr	6.17909	6.21325	6.25275	4.75341	4.78992	4.77137	-1.44433	3.96806e-10	9.40286e-10
FBgn0030701	X	15870183	15875607	+	CG16952	6.8718	6.74548	6.87536	5.20569	5.20986	5.18625	-1.63043	3.97142e-10	9.40286e-10
FBgn0034299	2R	18093723	18094900	-	CG5757	6.34873	6.32312	6.38753	4.7918	4.74105	4.67014	-1.61948	3.97818e-10	9.40286e-10
FBgn0037643	3R	8938724	8943027	+	skap	7.83996	7.85769	7.76967	6.27053	6.17287	6.16676	-1.61907	3.99174e-10	9.40286e-10
FBgn0039126	3R	23926372	23927634	-	CG13601	5.77808	5.83552	5.74275	4.2343	4.19705	4.18412	-1.57936	3.98895e-10	9.40286e-10
FBgn0039303	3R	25258898	25260759	+	CG11857	7.21152	7.0775	7.21138	5.49827	5.43108	5.4614	-1.70335	3.94986e-10	9.40286e-10
FBgn0259705	3R	19161259	19162300	-	CG42359	5.20331	5.24243	5.18237	3.3713	3.23643	3.24038	-1.92839	3.98734e-10	9.40286e-10
FBgn0259735	2L	16545016	16663218	+	CG42389	6.81565	6.97782	6.87657	5.05066	5.12356	5.13143	-1.78815	3.98431e-10	9.40286e-10
FBgn0266802	2R	12179014	12179745	+	CR45264	7.31217	7.1962	7.40215	5.41244	5.35797	5.35969	-1.92702	3.96865e-10	9.40286e-10
FBgn0014427	3R	29200454	29201770	+	CG11899	6.46168	6.35349	6.2981	4.53124	4.41901	4.45921	-1.9004	4.00166e-10	9.4099e-10
FBgn0082598	3L	7369843	7373711	+	akirin	9.15164	9.21235	9.25356	7.66505	7.64998	7.59628	-1.56836	4.00352e-10	9.4099e-10
FBgn0015019	3R	16647605	16649978	+	CCT3	9.43783	9.3977	9.39024	7.78205	7.63473	7.671	-1.71227	4.01582e-10	9.42847e-10
FBgn0003067	2R	18536767	18539416	+	Pepck	1.62976	1.3111	1.66635	6.0033	6.06502	6.18013	4.54085	4.03806e-10	9.44959e-10
FBgn0066101	3R	25741348	25763105	-	LpR1	6.36386	6.54883	6.33233	4.27447	4.22247	4.17241	-2.19093	4.03716e-10	9.44959e-10
FBgn0266488	2R	18536767	18539416	+	CG45087	1.62976	1.3111	1.66635	6.0033	6.06502	6.18013	4.54085	4.03806e-10	9.44959e-10
FBgn0010638	2R	14618771	14619681	+	Sec61beta	7.43893	7.25873	7.49652	5.09578	4.97851	5.12226	-2.33351	4.0717e-10	9.45004e-10
FBgn0010768	3R	19164211	19170576	+	sqz	5.37375	5.29929	5.33065	3.43383	3.27449	3.38937	-1.97281	4.06244e-10	9.45004e-10
FBgn0021796	2L	13004480	13013197	+	Tor	6.80106	6.70019	6.85374	5.13545	5.10887	5.10608	-1.669	4.0868e-10	9.45004e-10
FBgn0022702	3L	1752328	1755934	-	Cht2	6.44652	6.56363	6.35791	2.52968	2.73672	3.03799	-3.68734	4.07873e-10	9.45004e-10
FBgn0025638	X	647304	648597	+	Roc1a	7.37683	7.44119	7.33397	5.77907	5.67873	5.66676	-1.67575	4.05478e-10	9.45004e-10
FBgn0027868	2L	10733293	10736071	-	Nup107	6.41086	6.41161	6.30694	4.67492	4.56391	4.65265	-1.74579	4.08298e-10	9.45004e-10
FBgn0036760	3L	17841540	17843544	-	CG5567	6.15484	6.07331	6.19785	4.55243	4.54846	4.55947	-1.58986	4.08505e-10	9.45004e-10
FBgn0037360	3R	5656236	5659912	-	CG2182	7.71034	7.73602	7.71686	6.33529	6.25808	6.24446	-1.44166	4.07991e-10	9.45004e-10
FBgn0260990	3R	29749219	29754528	+	yata	7.03344	6.99898	7.05532	5.70071	5.68095	5.69757	-1.33631	4.07699e-10	9.45004e-10
FBgn0261109	3L	15578769	15580537	-	mrn	5.12927	5.14254	5.14013	3.5052	3.4928	3.43144	-1.66041	4.06947e-10	9.45004e-10
FBgn0263738	3R	18252843	18255487	-	Ada2a	5.29403	5.16143	5.30539	3.3333	3.26896	3.28454	-1.96113	4.08483e-10	9.45004e-10
FBgn0027948	3R	16050801	16060675	+	msps	8.80959	8.87065	8.88163	7.39392	7.4356	7.39034	-1.4473	4.09267e-10	9.45342e-10
FBgn0015582	2R	11290994	11293174	-	dare	5.1231	5.05703	5.14379	3.26116	3.14311	3.2188	-1.90551	4.1351e-10	9.45959e-10
FBgn0024362	X	1342106	1344770	+	Naa30A	6.53268	6.48898	6.59471	5.05268	5.01809	5.00735	-1.51385	4.11613e-10	9.45959e-10
FBgn0031893	2L	7182234	7185529	+	MICU1	5.99134	6.01775	5.97324	4.45223	4.42416	4.34476	-1.58618	4.12917e-10	9.45959e-10
FBgn0035046	2R	24664398	24665439	+	ND-19	6.35467	6.36268	6.31832	4.75554	4.64163	4.75594	-1.6284	4.13154e-10	9.45959e-10
FBgn0035298	3L	1963143	1966805	+	SCOT	5.76261	5.77577	5.75572	4.26727	4.20131	4.17398	-1.55076	4.12475e-10	9.45959e-10
FBgn0036856	3L	19263766	19266838	+	CG9666	6.58975	6.6255	6.52362	5.08749	5.03829	5.07945	-1.51061	4.12698e-10	9.45959e-10
FBgn0038968	3R	22440152	22446587	-	CG12499	8.24017	8.39864	8.32456	6.62484	6.60664	6.56029	-1.72374	4.1088e-10	9.45959e-10
FBgn0042138	3L	11628037	11630749	+	CG18815	6.98064	7.00333	6.94233	5.52381	5.4218	5.46333	-1.50562	4.10027e-10	9.45959e-10
FBgn0259720	3L	19263766	19266838	+	CG42374	6.58975	6.6255	6.52362	5.08749	5.03829	5.07945	-1.51061	4.12698e-10	9.45959e-10
FBgn0004926	3L	12525093	12526731	-	eIF2beta	8.59089	8.53567	8.5654	6.94104	6.86183	6.78413	-1.70166	4.15021e-10	9.47978e-10
FBgn0034361	2R	18614210	18615018	-	mRpS28	4.85226	4.89854	4.70722	2.28618	2.36218	2.24213	-2.51117	4.15278e-10	9.47978e-10
FBgn0001491	X	11324294	11325308	-	l(1)10Bb	5.6234	5.59167	5.63224	3.9548	3.97324	3.85956	-1.68546	4.16515e-10	9.48942e-10
FBgn0036671	3L	16863164	16864989	+	CG9951	5.9743	5.90771	5.94437	4.30194	4.31507	4.39866	-1.60381	4.16587e-10	9.48942e-10
FBgn0029709	X	4540908	4542506	+	CHOp24	6.62804	6.48332	6.68899	4.62549	4.67158	4.62981	-1.95832	4.19665e-10	9.51024e-10
FBgn0033691	2R	12179483	12179902	-	CG8860	7.40827	7.29027	7.50123	5.5042	5.45337	5.47703	-1.92181	4.18698e-10	9.51024e-10
FBgn0036624	3L	16386327	16390816	+	RAF2	6.30872	6.25396	6.32639	4.67097	4.57157	4.53327	-1.70552	4.18925e-10	9.51024e-10
FBgn0037382	3R	5818794	5821440	-	Hpr1	5.80114	5.84211	5.76668	4.22485	4.14401	4.21816	-1.60817	4.20166e-10	9.51024e-10
FBgn0037671	3R	9260638	9262590	+	VhaM8.9	7.82839	7.80739	7.70459	6.18038	6.11353	6.17773	-1.62296	4.18244e-10	9.51024e-10
FBgn0260659	3R	15196598	15203074	+	CG42542	6.81181	6.88092	6.82452	5.35061	5.25283	5.25753	-1.55235	4.19903e-10	9.51024e-10
FBgn0010877	3R	18288866	18298879	-	l(3)05822	7.49558	7.41214	7.52961	5.80072	5.67671	5.77408	-1.72838	4.2279e-10	9.54864e-10
FBgn0016685	3R	30004785	30010352	+	Nlp	9.46068	9.51744	9.419	7.87216	7.82574	7.76397	-1.64545	4.22496e-10	9.54864e-10
FBgn0021944	2L	6964421	6965887	+	Coprox	5.21545	5.16006	5.18521	3.50731	3.51884	3.57269	-1.65396	4.232e-10	9.54864e-10
FBgn0032725	2L	18951006	18951837	-	Nedd8	6.14953	6.07525	6.07868	4.65926	4.65272	4.64646	-1.44727	4.23777e-10	9.55078e-10
FBgn0039339	3R	25483098	25485855	+	CG5116	5.84556	5.90989	5.84764	4.37789	4.32007	4.36249	-1.51483	4.24187e-10	9.55078e-10
FBgn0010280	3L	16113212	16121651	+	Taf4	7.49856	7.43457	7.56121	5.9221	5.84734	5.84313	-1.6271	4.24959e-10	9.55409e-10
FBgn0011207	2L	9700810	9708883	+	pelo	6.66409	6.65295	6.65965	5.37944	5.36534	5.36507	-1.28895	4.25673e-10	9.55409e-10
FBgn0037374	3R	5779315	5781308	+	jagn	7.14033	7.0435	7.08635	5.55808	5.45239	5.48367	-1.59187	4.25383e-10	9.55409e-10
FBgn0034986	2R	24173665	24174441	-	mRpS17	5.52617	5.43083	5.42747	3.70361	3.74378	3.77747	-1.71735	4.2699e-10	9.57361e-10
FBgn0000183	2L	17459605	17473215	-	BicD	7.81121	7.75912	7.83092	6.24814	6.20298	6.11864	-1.61045	4.34482e-10	9.58852e-10
FBgn0001301	2L	18129884	18138083	-	kel	6.10846	6.07306	6.12031	4.67304	4.60768	4.60197	-1.47395	4.34255e-10	9.58852e-10
FBgn0002778	3L	14985100	14991667	+	mnd	6.94871	6.7346	6.91336	4.76368	4.66724	4.63816	-2.17639	4.35337e-10	9.58852e-10
FBgn0010786	3L	1334889	1339415	+	l(3)02640	8.30051	8.27921	8.20502	6.78697	6.75671	6.72068	-1.50718	4.28285e-10	9.58852e-10
FBgn0011204	3L	1503226	1517271	-	cue	8.28539	8.25721	8.2114	6.79078	6.69535	6.72189	-1.51529	4.33749e-10	9.58852e-10
FBgn0016698	2L	3377002	3378590	+	Ptpa	5.21835	5.22895	5.14999	3.52282	3.52659	3.47909	-1.68628	4.30625e-10	9.58852e-10
FBgn0023213	4	915297	930715	-	eIF4G1	10.2644	10.3098	10.359	8.66608	8.69149	8.58797	-1.66244	4.30267e-10	9.58852e-10
FBgn0029838	X	6076072	6077786	-	CG4666	3.43836	3.51187	3.50447	0.571798	0.609069	0.643161	-2.87891	4.32006e-10	9.58852e-10
FBgn0031661	2L	4975300	4977023	-	Gmd	5.4156	5.41939	5.48485	3.89292	3.87125	3.86765	-1.56511	4.32105e-10	9.58852e-10
FBgn0032456	2L	12719045	12766546	+	MRP	8.21342	8.19114	8.25472	6.87333	6.86675	6.85096	-1.35589	4.35715e-10	9.58852e-10
FBgn0033883	2R	13860349	13862002	-	CG16935	5.68336	5.58418	5.54502	3.76764	3.66197	3.67282	-1.90196	4.29648e-10	9.58852e-10
FBgn0036053	3L	9860217	9864349	-	iPLA2-VIA	7.14122	7.08464	7.1463	5.71875	5.63802	5.68142	-1.44465	4.31796e-10	9.58852e-10
FBgn0037875	3R	11212308	11214539	-	ZnT86D	6.71441	6.61317	6.73338	4.88621	4.72524	4.78424	-1.89023	4.3288e-10	9.58852e-10
FBgn0038274	3R	14895703	14898372	-	Nup93-2	6.21702	6.2621	6.20101	4.72397	4.62063	4.67106	-1.55546	4.31658e-10	9.58852e-10
FBgn0038429	3R	16443207	16445010	+	CG14882	5.75064	5.66551	5.72942	4.03708	4.02713	4.11542	-1.65637	4.34901e-10	9.58852e-10
FBgn0039886	3R	31978121	31990909	+	CG2003	4.92444	4.77353	4.93078	2.70011	2.60351	2.6261	-2.23779	4.32637e-10	9.58852e-10
FBgn0267813	3R	4434624	4436101	-	CR46138	6.24074	6.27823	6.14334	4.56098	4.51627	4.571	-1.67019	4.34111e-10	9.58852e-10
FBgn0283535	3R	5591763	5595356	+	Vha26	9.3657	9.4544	9.37909	7.89575	7.91329	7.8596	-1.51047	4.34176e-10	9.58852e-10
FBgn0025684	2L	4446670	4448635	-	MFS18	6.11054	5.96653	6.06157	4.33247	4.28303	4.24449	-1.75941	4.3683e-10	9.60318e-10
FBgn0028662	3R	14902330	14904061	-	VhaPPA1-1	7.74885	7.6808	7.66968	6.18907	6.08143	6.15259	-1.55852	4.38919e-10	9.60965e-10
FBgn0034245	2R	17572096	17572784	-	UQCR-6.4	6.4241	6.44641	6.39691	4.99073	4.90845	4.90577	-1.48744	4.38833e-10	9.60965e-10
FBgn0051510	3R	25117218	25122920	-	CG31510	6.99452	6.8855	7.00401	5.38782	5.37258	5.32216	-1.60065	4.38605e-10	9.60965e-10
FBgn0263110	3L	4193993	4224003	+	CG43367	6.60146	6.69023	6.67844	5.08354	5.15641	5.1517	-1.52658	4.38646e-10	9.60965e-10
FBgn0033741	2R	12468651	12471722	+	CG8545	7.55401	7.75503	7.66695	5.72583	5.74441	5.64791	-1.95263	4.39681e-10	9.61648e-10
FBgn0026370	2R	15380724	15387851	+	SRPK	7.73517	7.7173	7.79804	6.36733	6.34854	6.33152	-1.40086	4.42564e-10	9.62296e-10
FBgn0032974	2L	22121338	22126614	+	CG3651	6.67714	6.70051	6.71197	5.38976	5.39723	5.40562	-1.29934	4.42238e-10	9.62296e-10
FBgn0033677	2R	12033946	12036260	+	CG8321	5.85055	5.72619	5.74973	4.03737	4.01902	4.0949	-1.72426	4.42609e-10	9.62296e-10
FBgn0038197	3R	14056945	14087978	+	foxo	7.22767	7.35884	7.2544	5.67196	5.70513	5.64321	-1.60701	4.41928e-10	9.62296e-10
FBgn0050085	2R	15864309	15869147	-	Rif1	6.72174	6.55128	6.7279	4.82396	4.80006	4.78851	-1.86334	4.43123e-10	9.62296e-10
FBgn0051211	3R	11949680	11954038	+	CG31211	6.05245	5.94489	6.01957	4.45485	4.39414	4.42191	-1.58262	4.41916e-10	9.62296e-10
FBgn0263006	2R	23925077	23935884	-	SERCA	8.71639	8.63425	8.78159	7.07566	7.01783	7.05694	-1.65988	4.42857e-10	9.62296e-10
FBgn0021818	2R	17413970	17420007	-	cnk	6.97751	6.83244	6.9483	5.30224	5.27491	5.29998	-1.62711	4.49386e-10	9.63488e-10
FBgn0023537	X	490787	493495	-	CG17896	8.72576	8.80029	8.59041	6.78658	6.73003	6.78371	-1.93923	4.4765e-10	9.63488e-10
FBgn0025815	X	6674387	6677176	+	Mcm6	7.40806	7.44899	7.35227	5.74007	5.59745	5.7086	-1.72093	4.4493e-10	9.63488e-10
FBgn0026400	3R	28598059	28599288	-	Noa36	5.72608	5.81384	5.79487	4.22459	4.16522	4.14819	-1.60073	4.49686e-10	9.63488e-10
FBgn0026713	X	14201362	14224732	+	l(1)G0007	6.65271	6.69514	6.62159	5.1143	4.99514	5.01145	-1.61633	4.46888e-10	9.63488e-10
FBgn0027588	X	21600502	21605264	-	GCS2alpha	8.40517	8.27191	8.41373	6.68834	6.62087	6.65846	-1.70724	4.50421e-10	9.63488e-10
FBgn0028700	2L	11128932	11130645	-	RfC38	5.95965	5.82284	5.86481	4.10799	4.02823	3.98886	-1.83989	4.46486e-10	9.63488e-10
FBgn0029878	X	6590776	6596954	+	Pat1	7.25133	7.34006	7.26846	5.86799	5.81997	5.81405	-1.45263	4.4979e-10	9.63488e-10
FBgn0033272	2R	8161679	8163500	-	RagC-D	5.91777	5.92803	5.87981	4.48384	4.43293	4.47264	-1.44523	4.50367e-10	9.63488e-10
FBgn0034504	2R	20327270	20330721	+	CG8929	6.60127	6.58886	6.55336	5.0639	4.95745	5.06081	-1.55406	4.49594e-10	9.63488e-10
FBgn0035707	3L	6603684	6608739	+	CG8368	7.16395	7.3096	7.11561	5.36591	5.34075	5.3559	-1.84206	4.44363e-10	9.63488e-10
FBgn0037842	3R	10853374	10854451	-	CG6567	5.85862	5.8381	5.81773	4.22485	4.10188	4.20035	-1.66398	4.48614e-10	9.63488e-10
FBgn0038585	3R	18223722	18224942	+	Non3	7.16495	7.26002	7.11524	5.43244	5.30659	5.32545	-1.82528	4.45159e-10	9.63488e-10
FBgn0260456	2R	24666158	24668343	-	CG4806	6.68363	6.81086	6.71259	5.03452	5.02259	4.92434	-1.74158	4.47152e-10	9.63488e-10
FBgn0260655	3L	19613427	19618521	-	l(3)76BDm	6.54139	6.57329	6.52011	5.07645	4.96591	5.0132	-1.52672	4.46478e-10	9.63488e-10
FBgn0000247	3R	29806811	29815047	+	ca	6.73984	6.63789	6.74643	5.20673	5.18088	5.20118	-1.51222	4.51211e-10	9.64214e-10
FBgn0005672	2L	19567900	19577315	-	spi	6.22184	6.16703	6.2585	4.48961	4.3341	4.36752	-1.82142	4.52549e-10	9.64738e-10
FBgn0023536	X	487878	490725	+	CG3156	5.24938	5.242	5.23751	3.71934	3.67458	3.70891	-1.54287	4.5192e-10	9.64738e-10
FBgn0030067	X	8901699	8903761	+	Rbm13	6.93835	7.07507	6.98353	5.29871	5.26428	5.18003	-1.75138	4.54383e-10	9.64738e-10
FBgn0031320	2L	1182297	1184020	-	CG5126	5.95184	5.90498	5.85993	4.21275	4.11551	4.23101	-1.71951	4.54108e-10	9.64738e-10
FBgn0032101	2L	9165421	9166514	-	CG9586	6.13733	6.07185	6.08326	4.67191	4.69804	4.67069	-1.41611	4.5461e-10	9.64738e-10
FBgn0034436	2R	19357532	19363124	+	CG11961	4.78738	4.78784	4.81807	2.44509	2.23926	2.17176	-2.51765	4.53747e-10	9.64738e-10
FBgn0052104	3L	12393804	12399322	-	CG32104	4.75846	4.68012	4.72491	2.9275	2.92115	2.9377	-1.79231	4.5403e-10	9.64738e-10
FBgn0011566	X	2606680	2608876	-	Smyd3	5.78461	5.69585	5.77543	4.19533	4.12841	4.15375	-1.59416	4.55422e-10	9.64747e-10
FBgn0015298	3L	7347310	7348034	-	Srp19	4.78998	4.78189	4.84484	2.98492	2.92444	3.00259	-1.84025	4.55515e-10	9.64747e-10
FBgn0259721	3R	13779624	13780795	+	CG42375	5.36593	5.33301	5.34248	3.76623	3.77692	3.70061	-1.59753	4.5697e-10	9.65917e-10
FBgn0260464	3R	13779624	13780795	+	CG9288	5.36593	5.33301	5.34248	3.76623	3.77692	3.70061	-1.59753	4.5697e-10	9.65917e-10
FBgn0001624	X	11369665	11409776	+	dlg1	6.9385	7.02399	7.00451	5.59295	5.60808	5.6025	-1.38816	4.61275e-10	9.68326e-10
FBgn0011481	3R	18192494	18199595	-	Ssdp	7.66272	7.60759	7.74115	6.13357	6.13803	6.1401	-1.53307	4.59961e-10	9.68326e-10
FBgn0020305	2L	868673	869857	-	dbe	5.91449	5.98708	5.89161	4.15097	4.11202	3.99832	-1.84234	4.60917e-10	9.68326e-10
FBgn0030086	X	9089513	9092826	+	CCT2	9.99003	9.89669	9.93778	8.40148	8.31553	8.3292	-1.59256	4.59419e-10	9.68326e-10
FBgn0030552	X	14226289	14227949	+	mRpL38	6.05326	6.12375	6.03974	4.49493	4.38752	4.44393	-1.63096	4.60657e-10	9.68326e-10
FBgn0039218	3R	24717511	24717998	+	Rpb10	4.89032	5.01306	4.89693	2.97885	3.03161	3.01487	-1.92242	4.60263e-10	9.68326e-10
FBgn0267472	3L	7355717	7356598	+	CR45822	5.32573	5.24762	5.37521	3.41239	3.39456	3.29129	-1.95105	4.60753e-10	9.68326e-10
FBgn0037718	3R	9586942	9589581	+	P58IPK	6.8166	6.70302	6.85642	5.14767	5.12673	5.10472	-1.66626	4.62159e-10	9.69232e-10
FBgn0037369	3R	5734698	5736355	-	CG2100	5.79436	5.8361	5.7401	4.18746	4.10685	4.17476	-1.63383	4.62827e-10	9.69683e-10
FBgn0000008	2R	22136968	22172834	+	a	6.36865	6.35149	6.43995	4.82295	4.71605	4.78953	-1.61283	4.66091e-10	9.70402e-10
FBgn0002069	2R	12877004	12883168	+	AspRS	8.06997	8.20359	8.01161	6.27913	6.25747	6.29672	-1.81754	4.69253e-10	9.70402e-10
FBgn0002638	3L	5930262	5932773	-	Rcc1	8.81155	8.86588	8.78561	7.42818	7.42183	7.40519	-1.40285	4.72375e-10	9.70402e-10
FBgn0005640	3L	3515751	3610521	+	Eip63E	6.68293	6.64773	6.62591	5.31168	5.26863	5.26024	-1.37151	4.69496e-10	9.70402e-10
FBgn0015477	2R	9167763	9177261	-	Rme-8	7.82776	7.91299	7.87401	6.49374	6.48822	6.49846	-1.37802	4.69074e-10	9.70402e-10
FBgn0016034	3L	22721203	22726234	+	mael	6.08033	6.05469	6.08725	4.72814	4.69639	4.72066	-1.35967	4.71028e-10	9.70402e-10
FBgn0029868	X	6349016	6350401	-	ND-B16.6	6.36364	6.44208	6.35097	4.74896	4.64291	4.7514	-1.67209	4.64264e-10	9.70402e-10
FBgn0030321	X	11611927	11615128	+	CG1703	6.96218	6.99526	7.12536	5.1767	5.17931	5.06855	-1.8867	4.67296e-10	9.70402e-10
FBgn0030468	X	13297082	13299910	+	CG1622	6.41297	6.30997	6.33057	4.78399	4.68439	4.71923	-1.62193	4.71889e-10	9.70402e-10
FBgn0030648	X	15482374	15486612	+	CG6340	6.52704	6.60326	6.49927	4.90648	4.83494	4.77343	-1.70445	4.71905e-10	9.70402e-10
FBgn0030733	X	16286288	16286988	+	UQCR-14	6.4783	6.5476	6.40013	4.8243	4.79404	4.7514	-1.68405	4.72195e-10	9.70402e-10
FBgn0032195	2L	10222657	10224447	+	CG4908	5.02001	5.14347	5.04982	3.21391	3.18407	3.12476	-1.89637	4.66457e-10	9.70402e-10
FBgn0033886	2R	13958545	13960404	-	Rpn13	7.88048	7.69162	7.80481	5.84199	5.70185	5.71175	-2.04034	4.70068e-10	9.70402e-10
FBgn0034962	2R	24033974	24036707	+	MAN1	6.81101	6.76324	6.80974	5.48143	5.47709	5.45175	-1.32464	4.72688e-10	9.70402e-10
FBgn0039601	3R	28817342	28819668	-	CG1523	6.3283	6.33636	6.362	4.88621	4.77932	4.79835	-1.52224	4.64675e-10	9.70402e-10
FBgn0039712	3R	29860055	29861494	-	CG15514	6.21218	6.10054	6.18583	4.65508	4.64148	4.63285	-1.52307	4.69171e-10	9.70402e-10
FBgn0085376	3R	31311157	31371748	+	CG34347	5.24796	5.42588	5.29292	3.32758	3.35018	3.28792	-1.99897	4.70673e-10	9.70402e-10
FBgn0264785	3R	5257037	5269507	+	Hph	6.62549	6.6041	6.60974	5.26882	5.1892	5.2143	-1.38915	4.68789e-10	9.70402e-10
FBgn0266284	X	1461844	1464220	-	Ns3	7.05441	7.16126	7.03842	5.37737	5.23959	5.30749	-1.77684	4.69159e-10	9.70402e-10
FBgn0266581	3R	22034298	22038925	+	pit	7.06813	7.21386	7.12638	5.37875	5.32768	5.24169	-1.82025	4.66285e-10	9.70402e-10
FBgn0267556	3L	7510942	7513354	-	CR45896	5.49024	5.46609	5.55219	3.95572	3.94991	3.95647	-1.55103	4.66907e-10	9.70402e-10
FBgn0024187	3L	7916650	7936120	-	syd	6.60681	6.52483	6.63686	5.07489	5.03384	5.00516	-1.55223	4.73806e-10	9.71765e-10
FBgn0038049	3R	12434098	12435643	+	CG5844	6.5689	6.47487	6.45402	4.902	4.81482	4.81015	-1.65611	4.74597e-10	9.71888e-10
FBgn0259704	3R	19160099	19162300	-	Nsun5	5.93226	6.07986	5.9102	4.10326	4.03084	4.0217	-1.92179	4.74773e-10	9.71888e-10
FBgn0030003	X	8129812	8131783	+	CG2116	6.24429	6.1415	6.15698	4.68482	4.64377	4.6616	-1.51673	4.76323e-10	9.74128e-10
FBgn0030659	X	15580930	15582874	-	CG9215	5.782	5.78383	5.73186	4.00252	3.9123	4.06454	-1.77441	4.7833e-10	9.75439e-10
FBgn0034118	2R	16344377	16345828	+	Nup62	6.87425	6.86457	6.89633	5.44779	5.37198	5.33003	-1.49539	4.78281e-10	9.75439e-10
FBgn0034858	2R	23386521	23389052	+	eIF2Bdelta	7.42729	7.32593	7.39004	5.74874	5.60259	5.65746	-1.71135	4.783e-10	9.75439e-10
FBgn0034179	2R	17005451	17007501	+	CG6805	4.89576	4.71921	4.81348	2.7104	2.675	2.71985	-2.10808	4.78806e-10	9.75452e-10
FBgn0035421	3L	3219156	3220925	+	CG12034	6.09775	6.10674	6.0689	4.53372	4.44803	4.56425	-1.57677	4.79248e-10	9.75452e-10
FBgn0039050	3R	23091724	23095441	+	CG17110	5.17475	5.19715	5.18628	3.60782	3.62836	3.65797	-1.55496	4.79951e-10	9.75957e-10
FBgn0036892	3L	19607857	19612199	-	Lon	7.20848	7.14723	7.23026	5.56943	5.53249	5.42395	-1.68679	4.81984e-10	9.78782e-10
FBgn0040070	2L	9613166	9616404	+	Trx-2	7.07667	7.01275	7.03103	5.65256	5.58429	5.64866	-1.41141	4.82255e-10	9.78782e-10
FBgn0010352	3L	16954822	16968724	+	Nc73EF	6.61178	6.69435	6.58815	5.14969	5.08974	5.10991	-1.5148	4.82871e-10	9.78804e-10
FBgn0031684	2L	5099177	5100288	-	ND-13A	6.41907	6.4168	6.28292	4.63208	4.52898	4.56087	-1.79788	4.85009e-10	9.78804e-10
FBgn0034915	2R	23849246	23850301	-	eIF6	7.8238	7.79608	7.79432	6.10239	5.95196	5.9138	-1.81521	4.84288e-10	9.78804e-10
FBgn0035713	3L	6744426	6752752	-	velo	7.56221	7.53736	7.58872	6.18756	6.10108	6.16124	-1.41248	4.83411e-10	9.78804e-10
FBgn0039049	3R	23091724	23095184	+	CG6726	5.17126	5.19671	5.18486	3.60782	3.62778	3.65685	-1.55379	4.84495e-10	9.78804e-10
FBgn0267849	3L	21445834	21448128	+	Syx7	6.17984	6.09024	6.17175	4.66381	4.63275	4.60294	-1.5144	4.84577e-10	9.78804e-10
FBgn0003731	2R	21522420	21559977	+	Egfr	5.99247	6.02229	5.98695	4.59845	4.54373	4.60022	-1.42035	4.86978e-10	9.81853e-10
FBgn0000629	3L	10634575	10638130	-	E(z)	5.7702	5.85008	5.74589	4.03211	3.99553	4.11134	-1.74303	4.88364e-10	9.82797e-10
FBgn0037541	3R	8016210	8030790	-	CG2747	7.38728	7.36591	7.51775	5.66518	5.72817	5.73448	-1.71444	4.88097e-10	9.82797e-10
FBgn0039120	3R	23774225	23781621	-	Nup98-96	8.24598	8.19304	8.3059	6.73389	6.655	6.66126	-1.56437	4.90726e-10	9.86622e-10
FBgn0034335	2R	18398393	18399223	+	GstE1	2.3539	2.53538	2.21768	5.31337	5.28207	5.32675	2.9476	4.92485e-10	9.8923e-10
FBgn0039735	3R	30003681	30004861	-	Nph	9.12582	9.19423	9.07057	7.49127	7.44486	7.37694	-1.69296	4.93113e-10	9.89563e-10
FBgn0038601	3R	18300195	18301728	-	CG18600	6.54216	6.61751	6.48102	4.7833	4.78049	4.66235	-1.80315	4.94003e-10	9.90422e-10
FBgn0266518	2R	6660645	6662118	-	Dpit47	5.6361	5.62425	5.67686	4.04262	4.12249	4.04042	-1.57656	4.96243e-10	9.93982e-10
FBgn0031008	X	19266656	19268896	-	CG8010	7.02063	7.16206	6.97339	4.96089	5.0204	5.10526	-2.02285	4.98284e-10	9.95333e-10
FBgn0032242	2L	10410537	10413463	-	CG5355	8.32688	8.33288	8.31087	6.71129	6.64542	6.54014	-1.6914	4.98312e-10	9.95333e-10
FBgn0034654	2R	21685283	21686201	+	eIF3k	7.96005	7.97746	7.84098	6.18176	6.06906	6.04994	-1.82615	4.98032e-10	9.95333e-10
FBgn0033897	2R	14148263	14153123	-	Rcd1	7.19371	7.10465	7.21755	5.68645	5.62269	5.64415	-1.52098	5.00055e-10	9.97884e-10
FBgn0002780	3R	32052060	32054974	+	mod	10.5359	10.6177	10.5542	8.76705	8.75523	8.60857	-1.85948	5.02382e-10	9.98407e-10
FBgn0026402	2R	17003563	17005149	-	NiPp1	5.49463	5.3939	5.50944	3.64583	3.53676	3.63806	-1.86371	5.02317e-10	9.98407e-10
FBgn0027568	2L	10358134	10362707	-	Cand1	7.5698	7.55193	7.58064	6.07841	5.94735	5.95583	-1.57335	5.02859e-10	9.98407e-10
FBgn0031126	X	20657122	20661425	+	Cyp6v1	7.39733	7.27395	7.42135	5.72646	5.7082	5.66184	-1.66538	5.03115e-10	9.98407e-10
FBgn0041210	X	13262687	13285632	-	HDAC4	6.74989	6.72735	6.81205	5.34354	5.31538	5.3694	-1.42113	5.01821e-10	9.98407e-10
FBgn0259700	X	16093059	16104946	-	CG42354	7.23866	7.24086	7.24906	5.98934	5.95931	5.94234	-1.2792	5.03028e-10	9.98407e-10
FBgn0004649	X	14193214	14199958	+	yl	11.2975	11.355	11.2636	9.69797	9.59716	9.6259	-1.66482	5.07763e-10	9.99863e-10
FBgn0032052	2L	8515096	8516755	+	PIG-U	5.82732	5.77488	5.83954	4.32746	4.25885	4.31951	-1.51387	5.0841e-10	9.99863e-10
FBgn0034742	2R	22600405	22605667	-	CG4294	5.88227	5.88155	6.01858	4.20524	4.22761	4.18955	-1.72254	5.06149e-10	9.99863e-10
FBgn0036728	3L	17474761	17476124	+	UQCR-Q	7.00407	6.98895	6.90293	5.3553	5.23837	5.33843	-1.65434	5.05209e-10	9.99863e-10
FBgn0036762	3L	17846916	17849601	+	CG7430	8.01101	8.10164	7.91633	6.21794	6.12446	6.18506	-1.83399	5.04879e-10	9.99863e-10
FBgn0050185	2R	23544024	23544901	+	AIMP3	6.26547	6.23799	6.12901	4.4152	4.27973	4.36524	-1.85714	5.06772e-10	9.99863e-10
FBgn0052113	3L	12755049	12768605	+	CG32113	6.44734	6.47652	6.4713	4.95549	5.05049	4.9567	-1.47691	5.07815e-10	9.99863e-10
FBgn0259699	X	16093059	16104946	-	CG42353	7.23687	7.2387	7.24795	5.98775	5.95684	5.94011	-1.27961	5.06653e-10	9.99863e-10
FBgn0264946	2L	2236347	2237022	+	CR44115	5.25033	5.093	5.20075	3.31752	3.26414	3.26606	-1.89955	5.08519e-10	9.99863e-10
FBgn0285926	X	10787869	10824277	-	Imp	8.37897	8.41903	8.44101	6.97713	7.03113	6.95041	-1.4269	5.05679e-10	9.99863e-10
FBgn0030991	X	19180173	19182024	+	CG7453	6.58901	6.63591	6.64785	5.28428	5.25638	5.29663	-1.34591	5.1012e-10	1.00123e-09
FBgn0032746	2L	19049076	19049884	+	CG10470	6.59849	6.58033	6.48203	5.03861	5.0107	4.98879	-1.53947	5.10146e-10	1.00123e-09
FBgn0017577	3R	10788524	10791150	+	Mcm5	7.15452	7.03603	7.0675	5.60491	5.61319	5.62099	-1.4726	5.10929e-10	1.00174e-09
FBgn0028429	3L	9834367	9836805	-	I-2	6.04648	5.99378	6.02434	4.63053	4.64676	4.66291	-1.37456	5.11345e-10	1.00174e-09
FBgn0030858	X	17652761	17656818	-	IntS2	5.85738	5.92776	5.8637	4.4089	4.33728	4.37548	-1.50984	5.12046e-10	1.0022e-09
FBgn0030584	X	14837471	14838198	-	CG14407	5.70591	5.74495	5.69293	4.1668	4.09084	4.1836	-1.56876	5.14188e-10	1.00341e-09
FBgn0031459	2L	2770135	2770904	+	CG2862	6.93747	6.9599	6.83892	5.13613	4.97319	5.07806	-1.8499	5.14194e-10	1.00341e-09
FBgn0037843	3R	10854501	10856412	+	CG4511	7.57715	7.46688	7.60904	5.89102	5.81238	5.78539	-1.72125	5.14871e-10	1.00341e-09
FBgn0039213	3R	24625671	24634714	+	atl	7.37759	7.42383	7.32167	5.86273	5.75415	5.80212	-1.56784	5.15009e-10	1.00341e-09
FBgn0053995	2L	5043270	5048365	+	CG33995	7.32635	7.23272	7.32506	5.86199	5.82909	5.86705	-1.44188	5.14124e-10	1.00341e-09
FBgn0264742	2L	5043270	5048365	+	CG44000	7.32691	7.23304	7.32643	5.86248	5.82972	5.86729	-1.44218	5.18854e-10	1.00907e-09
FBgn0264743	2L	5043270	5048365	+	CG44001	7.32691	7.23304	7.32643	5.86248	5.82972	5.86729	-1.44218	5.18854e-10	1.00907e-09
FBgn0002431	3R	9714623	9725615	-	hyd	8.50869	8.5065	8.60604	6.85536	6.96635	6.92448	-1.62495	5.20607e-10	1.01026e-09
FBgn0030611	X	15085159	15085827	-	CG15027	4.72964	4.83394	4.71363	2.81488	2.79076	2.73761	-1.97559	5.21996e-10	1.01026e-09
FBgn0037087	3L	21493083	21493907	+	CG7519	5.86449	5.94807	5.78858	4.10409	4.06786	4.13055	-1.76496	5.21183e-10	1.01026e-09
FBgn0042112	3L	8124584	8125132	-	mRpL36	4.06337	3.98514	3.99153	1.75828	1.77079	1.80351	-2.23377	5.22081e-10	1.01026e-09
FBgn0053138	2R	13171401	13174796	+	AGBE	7.46255	7.29445	7.39963	5.5663	5.43264	5.52905	-1.87621	5.21846e-10	1.01026e-09
FBgn0260985	3L	4134860	4136038	-	RfC4	6.20757	6.14219	6.108	4.56746	4.45422	4.51423	-1.64043	5.22301e-10	1.01026e-09
FBgn0002909	3L	7329132	7333471	+	mus312	6.15836	6.20439	6.21725	4.62238	4.6773	4.55647	-1.5743	5.2767e-10	1.01362e-09
FBgn0011705	2L	8985936	8989539	-	rost	6.56814	6.49807	6.57885	5.167	5.14839	5.12779	-1.40099	5.27114e-10	1.01362e-09
FBgn0016917	3R	20535323	20552311	-	Stat92E	8.3062	8.29217	8.34992	6.95281	6.88221	6.88315	-1.40962	5.27823e-10	1.01362e-09
FBgn0027108	X	6998672	7004151	+	Inx2	7.98579	8.0791	7.98626	6.42597	6.37964	6.29792	-1.64937	5.27319e-10	1.01362e-09
FBgn0031450	2L	2739986	2743377	+	Hrs	5.53897	5.34878	5.48254	3.39427	3.27007	3.34742	-2.12302	5.26474e-10	1.01362e-09
FBgn0259203	3L	7329132	7333471	+	CG42307	6.15836	6.20439	6.21725	4.62238	4.6773	4.55647	-1.5743	5.2767e-10	1.01362e-09
FBgn0263979	3R	15225576	15227564	+	Caf1-55	7.78147	7.76636	7.74772	6.21175	6.06699	6.06893	-1.64909	5.25513e-10	1.01362e-09
FBgn0283499	3R	21570248	21619321	-	InR	6.33877	6.38677	6.4256	4.5051	4.67409	4.55947	-1.80316	5.2536e-10	1.01362e-09
FBgn0015269	3R	25983013	25995737	+	Nf1	6.28749	6.25504	6.3516	4.83911	4.86936	4.86127	-1.44248	5.32484e-10	1.01392e-09
FBgn0015379	X	21345358	21346858	+	dod	6.80781	6.80251	6.7116	5.12834	4.9846	5.06981	-1.71303	5.32306e-10	1.01392e-09
FBgn0020930	2R	12757546	12759724	+	Dgkepsilon	6.18626	6.19212	6.0542	4.3365	4.22342	4.3181	-1.85099	5.29655e-10	1.01392e-09
FBgn0031077	X	19859743	19865524	-	THADA	4.97044	5.00339	4.9518	3.12388	2.98376	2.97889	-1.94837	5.3765e-10	1.01392e-09
FBgn0031379	2L	1982217	1984514	+	CG7289	6.42682	6.27696	6.42349	4.68836	4.68439	4.66067	-1.69831	5.30685e-10	1.01392e-09
FBgn0033089	2R	6675028	6676001	-	CG17266	5.30133	5.28171	5.18094	3.33282	3.2778	3.40011	-1.91686	5.37244e-10	1.01392e-09
FBgn0033210	2R	7675362	7676362	-	U2A	5.6021	5.54926	5.53474	4.01798	3.99687	3.93354	-1.5772	5.38869e-10	1.01392e-09
FBgn0035592	3L	5135748	5136292	-	CG10674	5.22509	5.06782	5.11687	3.26216	3.22695	3.27241	-1.88172	5.30086e-10	1.01392e-09
FBgn0036812	3L	18746611	18748367	-	Nufip	5.06364	5.1337	5.07264	3.38605	3.40267	3.31845	-1.71892	5.30558e-10	1.01392e-09
FBgn0038922	3R	22016391	22019382	-	Idh3b	7.29774	7.3767	7.25338	5.69249	5.57063	5.59307	-1.69049	5.35783e-10	1.01392e-09
FBgn0039831	3R	31220702	31231259	+	CG12054	7.92499	7.99818	7.94513	6.44727	6.31844	6.35242	-1.58304	5.3259e-10	1.01392e-09
FBgn0050011	2R	10124293	10137472	+	gem	6.2175	6.16201	6.34001	4.46682	4.47824	4.44025	-1.7801	5.35433e-10	1.01392e-09
FBgn0050100	2R	16291453	16292269	+	CG30100	5.55969	5.57011	5.60198	3.8113	3.85927	3.70314	-1.78441	5.34778e-10	1.01392e-09
FBgn0051643	2L	6038117	6041283	+	CG31643	5.30133	5.35479	5.30931	3.64084	3.52411	3.51907	-1.76229	5.34934e-10	1.01392e-09
FBgn0051694	2L	2868627	2874489	-	CG31694	8.50424	8.53045	8.45786	7.10954	7.03589	7.04854	-1.43287	5.35809e-10	1.01392e-09
FBgn0052479	3L	871899	895313	+	Usp10	7.91699	7.83348	7.97758	6.35761	6.32792	6.35495	-1.56211	5.35964e-10	1.01392e-09
FBgn0259718	2R	16291453	16292269	+	CG42372	5.55969	5.57011	5.60198	3.8113	3.85927	3.70314	-1.78441	5.34778e-10	1.01392e-09
FBgn0260049	3L	13412843	13416453	+	flr	7.87153	7.81126	7.81827	6.42474	6.32428	6.35299	-1.46615	5.32627e-10	1.01392e-09
FBgn0261274	3L	4170404	4173789	+	Ero1L	5.58536	5.47496	5.5862	3.92608	3.89492	3.91306	-1.63898	5.3825e-10	1.01392e-09
FBgn0263993	X	6863888	6881580	+	CG43736	6.77931	6.76429	6.84444	5.42933	5.38236	5.40662	-1.39065	5.36448e-10	1.01392e-09
FBgn0264294	2R	7533506	7535936	+	Cyt-b5	7.17468	7.05833	7.16055	5.50694	5.52485	5.41988	-1.64722	5.31516e-10	1.01392e-09
FBgn0266450	2L	6082603	6096498	+	Kr-h1	4.98185	5.02368	4.89215	3.01369	3.0775	3.07924	-1.90362	5.38705e-10	1.01392e-09
FBgn0284235	2R	10124293	10137472	+	CG46319	6.21726	6.16132	6.33969	4.4666	4.47793	4.44025	-1.77987	5.3847e-10	1.01392e-09
FBgn0013303	3L	19991887	19997568	+	Nca	5.75996	5.69901	5.70611	4.08276	4.17374	4.1698	-1.57738	5.4847e-10	1.0149e-09
FBgn0015905	2L	1077948	1080803	+	ast	5.58574	5.71001	5.56807	3.84003	3.84123	3.89323	-1.76234	5.45185e-10	1.0149e-09
FBgn0024183	2L	15062931	15070316	-	vig	6.71132	7.10572	6.77714	3.63815	3.62316	3.60207	-3.2436	5.48869e-10	1.0149e-09
FBgn0026373	2L	13833337	13834306	+	RpII33	5.72336	5.65839	5.5773	3.79102	3.69344	3.8094	-1.88781	5.44472e-10	1.0149e-09
FBgn0026573	2R	11970686	11977721	+	ADD1	6.63619	6.56016	6.71234	4.80506	4.73504	4.64344	-1.90943	5.40597e-10	1.0149e-09
FBgn0034059	2R	15992408	15993707	+	CG8320	5.20429	5.01408	5.1165	3.07695	3.04462	3.10793	-2.03552	5.48095e-10	1.0149e-09
FBgn0035600	3L	5360211	5362798	+	Cyt-c1	8.37448	8.46903	8.28713	6.65206	6.5967	6.64205	-1.74689	5.45664e-10	1.0149e-09
FBgn0036300	3L	12534590	12535513	+	Pmm2	4.47235	4.38784	4.34041	2.26739	2.31068	2.2872	-2.10504	5.48723e-10	1.0149e-09
FBgn0036571	3L	16122002	16126052	+	Strumpellin	5.97401	5.91723	5.98103	4.4894	4.44656	4.39978	-1.51267	5.41865e-10	1.0149e-09
FBgn0037109	3L	21628325	21634446	-	MED1	7.27286	7.10644	7.24974	5.47131	5.38432	5.43248	-1.78043	5.41347e-10	1.0149e-09
FBgn0037621	3R	8729790	8731698	-	M1BP	5.63103	5.59642	5.51652	3.98386	3.9395	3.96584	-1.61607	5.46127e-10	1.0149e-09
FBgn0037741	3R	9751088	9754686	-	CG16908	5.86171	5.88626	5.85369	4.43859	4.37761	4.34846	-1.47904	5.45124e-10	1.0149e-09
FBgn0038610	3R	18378124	18381178	-	CG7675	6.88417	6.56033	6.92988	3.62034	3.57374	3.49212	-3.23005	5.40978e-10	1.0149e-09
FBgn0038925	3R	22025975	22027480	-	Cchl	7.83871	7.86193	7.75216	6.33766	6.26491	6.31049	-1.51325	5.45051e-10	1.0149e-09
FBgn0050104	2R	17485002	17493169	+	NT5E-2	5.12927	5.32527	5.07149	2.6567	2.63138	2.58196	-2.5477	5.43077e-10	1.0149e-09
FBgn0051549	3R	5632192	5633321	+	CG31549	6.24121	6.15075	6.16995	4.72597	4.69598	4.65583	-1.49372	5.44728e-10	1.0149e-09
FBgn0261067	2R	21169969	21170672	-	LSm1	5.36462	5.27496	5.3412	3.61526	3.55658	3.49128	-1.77255	5.44042e-10	1.0149e-09
FBgn0264554	3L	21496393	21498830	+	CR43933	5.66188	5.66583	5.65473	4.25728	4.28978	4.28079	-1.38419	5.47928e-10	1.0149e-09
FBgn0265178	2R	16197042	16199555	+	CG44243	6.47447	6.61517	6.48521	4.82498	4.74611	4.83015	-1.72521	5.47805e-10	1.0149e-09
FBgn0267378	2L	2226342	2231099	+	sau	7.12329	7.18319	7.24574	5.65475	5.57445	5.56669	-1.58589	5.48844e-10	1.0149e-09
FBgn0013954	2R	19290109	19290962	+	FK506-bp2	9.52376	9.57139	9.42002	7.82609	7.76111	7.83194	-1.69895	5.50013e-10	1.0151e-09
FBgn0035025	2R	24565554	24568082	+	uri	6.02897	6.02154	6.10256	4.51204	4.46491	4.40512	-1.59191	5.50088e-10	1.0151e-09
FBgn0042177	3L	16603053	16608146	+	CG32164	6.81149	6.90778	6.831	5.33514	5.40944	5.35002	-1.48505	5.50636e-10	1.0151e-09
FBgn0267758	3R	23052916	23057984	+	CR46089	4.34199	4.25686	4.25841	2.2564	2.25278	2.26875	-2.02404	5.50873e-10	1.0151e-09
FBgn0036058	3L	9894807	9898575	-	CG6707	7.3791	7.31301	7.32764	6.0074	5.97893	6.02456	-1.33607	5.52282e-10	1.01682e-09
FBgn0026080	X	4114800	4117487	-	Tip60	5.97316	5.84695	5.89552	4.29072	4.2046	4.22095	-1.66647	5.52853e-10	1.01699e-09
FBgn0029899	X	6756322	6770712	+	CG14438	7.09702	7.22628	7.18836	5.47012	5.57707	5.53474	-1.64349	5.54209e-10	1.01861e-09
FBgn0261786	2R	23523856	23528260	+	mi	6.69737	6.62267	6.75267	5.17193	5.14427	5.111	-1.5493	5.56053e-10	1.02076e-09
FBgn0266413	3R	9632035	9633076	-	CR45053	6.98377	7.08391	6.87613	5.01228	4.87204	4.91439	-2.04847	5.56328e-10	1.02076e-09
FBgn0031054	X	19664561	19666866	+	Ssu72	5.45423	5.47275	5.52271	3.99532	3.99687	4.01676	-1.48241	5.57869e-10	1.02186e-09
FBgn0034893	2R	23698105	23699014	+	mRpL43	5.60358	5.67484	5.54308	3.90832	3.82019	3.83305	-1.75254	5.57885e-10	1.02186e-09
FBgn0086372	3R	7186994	7200941	+	lap	7.78978	7.82498	7.80331	6.542	6.49341	6.5173	-1.28827	5.58876e-10	1.02193e-09
FBgn0264959	2R	5981844	6012795	+	Src42A	7.44595	7.44796	7.49366	6.13671	6.07261	6.06261	-1.37178	5.58661e-10	1.02193e-09
FBgn0037301	3R	5232543	5236288	+	Mms19	6.41339	6.26274	6.39308	4.69133	4.62511	4.65396	-1.70053	5.59461e-10	1.02212e-09
FBgn0046214	3R	25123373	25125619	+	vig2	10.316	10.3139	10.2818	8.66311	8.56604	8.49413	-1.72956	5.60727e-10	1.02356e-09
FBgn0032444	2L	12690336	12692934	-	CCT4	9.2684	9.29002	9.18467	7.50793	7.36732	7.50857	-1.7861	5.61281e-10	1.0237e-09
FBgn0003008	2R	23967939	23968943	+	or	5.23371	5.27199	5.2234	3.70618	3.74192	3.71107	-1.52162	5.64158e-10	1.02545e-09
FBgn0024556	2R	13507557	13509332	+	mEFTu1	8.36006	8.48114	8.27116	6.36542	6.21517	6.31754	-2.07145	5.6511e-10	1.02545e-09
FBgn0024833	3R	9557712	9559525	-	AP-1mu	6.90005	6.81027	6.85676	5.44757	5.3725	5.38177	-1.45495	5.63967e-10	1.02545e-09
FBgn0030061	X	8714936	8717065	+	CG1785	7.50214	7.61872	7.49222	5.85695	5.84641	5.7418	-1.72283	5.63434e-10	1.02545e-09
FBgn0040227	3R	23680039	23682317	+	eIF3d1	9.5263	9.57893	9.40386	7.67011	7.54284	7.58717	-1.90328	5.64859e-10	1.02545e-09
FBgn0261020	2L	8301345	8302985	-	wol	5.25973	5.20117	5.1813	3.60939	3.54655	3.59624	-1.62957	5.64951e-10	1.02545e-09
FBgn0000662	2R	13819624	13824553	-	fl(2)d	6.83796	6.78583	6.89503	5.36219	5.28051	5.28484	-1.53119	5.78918e-10	1.0267e-09
FBgn0003082	2R	7825289	7827319	+	phr	5.81525	5.76256	5.77	4.29536	4.21922	4.29957	-1.51194	5.77008e-10	1.0267e-09
FBgn0003169	3R	14619030	14625703	-	put	7.23269	7.13283	7.21937	5.76337	5.70137	5.70454	-1.47182	5.71194e-10	1.0267e-09
FBgn0010909	3L	2554847	2586540	-	msn	7.87421	7.84727	7.86683	6.60789	6.56061	6.56089	-1.28618	5.77943e-10	1.0267e-09
FBgn0025394	X	1483479	1517615	+	inc	7.09453	7.13981	7.16622	5.78751	5.71527	5.74566	-1.38426	5.75884e-10	1.0267e-09
FBgn0026060	X	6082709	6091471	-	Mipp2	6.48814	6.38892	6.43712	4.83223	4.89222	4.935	-1.55098	5.78669e-10	1.0267e-09
FBgn0027338	3R	9574484	9577733	-	Kap-alpha3	9.48841	9.4772	9.50343	8.11247	8.03992	8.02082	-1.43162	5.79355e-10	1.0267e-09
FBgn0027873	3R	29034573	29037062	+	Cpsf100	5.33955	5.33301	5.36772	3.87572	3.89875	3.89671	-1.45699	5.74671e-10	1.0267e-09
FBgn0030037	X	8433923	8437820	-	Miga	7.29385	7.36671	7.33061	6.02921	6.02339	6.01556	-1.30775	5.74111e-10	1.0267e-09
FBgn0030141	X	9601030	9604280	+	Gga	6.55004	6.45297	6.51263	4.91334	4.84378	4.96381	-1.59895	5.81468e-10	1.0267e-09
FBgn0030603	X	15044123	15051842	+	CG5541	6.89553	6.97104	6.88315	5.54295	5.49734	5.51449	-1.39815	5.7464e-10	1.0267e-09
FBgn0030674	X	15712628	15731935	+	CG8184	8.42778	8.49805	8.53956	6.87558	6.82053	6.74019	-1.67595	5.82798e-10	1.0267e-09
FBgn0031190	X	22474851	22482357	-	CG12576	7.13011	7.11308	7.13826	5.84658	5.86536	5.88946	-1.26005	5.81736e-10	1.0267e-09
FBgn0031974	2L	8008302	8009477	-	CG12560	3.9482	4.18392	4.03709	0.62248	0.831628	0.747813	-3.31594	5.80864e-10	1.0267e-09
FBgn0032033	2L	8381821	8382807	-	CG13392	5.05014	4.98281	5.01987	3.34183	3.33613	3.39967	-1.65906	5.7864e-10	1.0267e-09
FBgn0032618	2L	16879517	16886319	+	CG31743	4.81572	4.99776	4.7819	2.42024	2.29696	2.35596	-2.5086	5.80562e-10	1.0267e-09
FBgn0032643	2L	17481988	17484307	-	GCS2beta	7.73348	7.61003	7.67	6.08195	5.97254	6.06035	-1.63259	5.66534e-10	1.0267e-09
FBgn0032817	2L	19742817	19756904	-	CG10631	6.58396	6.52998	6.64965	4.85889	4.97749	4.94161	-1.66203	5.77173e-10	1.0267e-09
FBgn0033244	2R	7968129	7972003	-	CG8726	6.8389	6.78895	6.84411	5.44262	5.3476	5.37531	-1.43579	5.70503e-10	1.0267e-09
FBgn0035942	3L	8961274	8964769	-	ValRS-m	5.11067	5.04517	5.07763	3.40653	3.3223	3.40234	-1.70307	5.75891e-10	1.0267e-09
FBgn0036702	3L	17238613	17242128	-	CG6512	6.91114	6.99217	6.90185	5.51031	5.43198	5.46066	-1.46732	5.82353e-10	1.0267e-09
FBgn0037332	3R	5474899	5485393	+	Hcs	5.82447	5.79508	5.8348	4.41991	4.35515	4.35446	-1.4427	5.76125e-10	1.0267e-09
FBgn0037657	3R	9038760	9042349	+	hyx	6.10664	6.17725	6.10087	4.61262	4.52	4.51073	-1.58077	5.6718e-10	1.0267e-09
FBgn0038167	3R	13676549	13679430	+	Lkb1	6.47042	6.43168	6.44545	5.16099	5.11145	5.12348	-1.31718	5.7836e-10	1.0267e-09
FBgn0038321	3R	15337908	15343256	-	CG6218	5.92311	5.9221	5.91577	4.39096	4.43376	4.31597	-1.53854	5.67883e-10	1.0267e-09
FBgn0038461	3R	16990334	16991878	-	CG3678	6.15534	6.15398	6.26052	4.52875	4.54785	4.43917	-1.68569	5.8012e-10	1.0267e-09
FBgn0039115	3R	23766519	23767488	-	CG10214	5.75398	5.75196	5.65421	4.04436	3.9536	4.04528	-1.70522	5.67485e-10	1.0267e-09
FBgn0040918	X	6257668	6267228	-	schlank	7.28063	7.27215	7.32836	5.90325	5.82507	5.7995	-1.45114	5.83063e-10	1.0267e-09
FBgn0050463	2R	16673235	16732916	-	CG30463	6.18552	6.2295	6.19344	4.67604	4.76366	4.76341	-1.46779	5.73361e-10	1.0267e-09
FBgn0085342	2L	16879517	16886319	+	CG34313	4.81572	4.99776	4.7819	2.42024	2.29696	2.35596	-2.5086	5.80562e-10	1.0267e-09
FBgn0259742	2R	24607267	24610847	+	CG42360	5.72234	5.71936	5.72063	4.15877	4.23747	4.13109	-1.54301	5.70805e-10	1.0267e-09
FBgn0261437	2L	8364855	8365663	+	CSN8	5.54476	5.46201	5.51877	3.80686	3.836	3.71359	-1.72082	5.80894e-10	1.0267e-09
FBgn0263197	2R	17519024	17535866	-	Patronin	6.48092	6.44378	6.54619	5.01968	4.97975	4.93869	-1.51202	5.68303e-10	1.0267e-09
FBgn0264353	2L	21102586	21104298	-	CR43809	6.35576	6.24859	6.37731	4.75038	4.75761	4.70106	-1.59127	5.80642e-10	1.0267e-09
FBgn0267468	3L	1796854	1797272	-	CR45818	5.5382	5.38059	5.51115	3.68399	3.65887	3.62515	-1.821	5.8207e-10	1.0267e-09
FBgn0267976	2L	23312465	23313578	-	Tim23	7.90257	7.90097	7.89478	6.56075	6.46586	6.47229	-1.39958	5.78373e-10	1.0267e-09
FBgn0027093	X	15841769	15844145	-	ArgRS	7.09729	7.09534	7.13422	5.47401	5.46027	5.31272	-1.69335	5.86458e-10	1.02693e-09
FBgn0029094	3L	19618894	19620398	+	asf1	6.42598	6.31244	6.41246	4.88232	4.83157	4.87321	-1.52196	5.86009e-10	1.02693e-09
FBgn0030274	X	11149323	11152592	+	Lint-1	5.78722	5.69015	5.83661	4.08587	4.04192	4.09683	-1.69946	5.84738e-10	1.02693e-09
FBgn0032916	2L	21102743	21104321	+	CG9257	6.35489	6.24751	6.37685	4.75021	4.75656	4.70052	-1.59107	5.86068e-10	1.02693e-09
FBgn0036516	3L	15585431	15588175	-	CG7656	6.37082	6.28959	6.35271	4.92111	4.86875	4.84416	-1.4599	5.86541e-10	1.02693e-09
FBgn0036557	3L	16005193	16006599	+	mRpS31	6.48554	6.65148	6.4407	4.48234	4.48558	4.37458	-2.07637	5.8394e-10	1.02693e-09
FBgn0063491	2R	18409048	18409835	+	GstE9	3.81029	3.86435	3.68203	-1.16248	-0.825176	-0.700793	-4.66832	5.86553e-10	1.02693e-09
FBgn0000426	2R	12183844	12184310	-	SmF	6.40239	6.36923	6.36983	4.86466	4.72457	4.75262	-1.60057	5.87557e-10	1.02701e-09
FBgn0001977	2L	15036293	15038861	-	CIAPIN1	5.82415	5.69395	5.84585	4.04842	3.97596	4.01618	-1.77722	5.87532e-10	1.02701e-09
FBgn0026430	X	19559431	19565764	-	Grip84	7.89149	7.86972	7.85589	6.51328	6.42381	6.50501	-1.39136	5.88729e-10	1.02766e-09
FBgn0027053	3R	16470099	16471406	+	CSN5	6.42452	6.49717	6.39737	4.99119	4.92027	4.94788	-1.48643	5.88888e-10	1.02766e-09
FBgn0013432	X	2148463	2149647	-	bcn92	5.54707	5.58793	5.5244	4.07197	4.07126	4.11134	-1.46774	5.90564e-10	1.02772e-09
FBgn0022959	3L	12121274	12125150	-	yps	8.97339	9.06089	9.00027	7.5094	7.39942	7.41976	-1.56822	5.90842e-10	1.02772e-09
FBgn0029873	X	6524464	6526342	+	CG3918	5.90643	5.86646	5.97591	4.28949	4.36296	4.35123	-1.58268	5.90593e-10	1.02772e-09
FBgn0037722	3R	9627321	9628676	+	CG8319	4.817	4.75241	4.72296	2.99638	2.94587	2.9377	-1.80186	5.89752e-10	1.02772e-09
FBgn0036118	3L	11061571	11062215	+	Blos2	4.29059	4.15386	4.21664	2.02285	1.94934	1.99876	-2.23144	5.92347e-10	1.02867e-09
FBgn0037338	3R	5555084	5557786	+	Snm1	5.82732	5.79508	5.85948	4.41452	4.35149	4.37299	-1.44944	5.92266e-10	1.02867e-09
FBgn0000163	X	17160006	17200728	+	baz	6.68467	6.70397	6.69947	5.44976	5.42071	5.40217	-1.27197	5.99949e-10	1.02893e-09
FBgn0025336	2R	23880817	23882927	-	CG4882	6.39835	6.29565	6.35917	4.68277	4.52558	4.6041	-1.74846	5.97691e-10	1.02893e-09
FBgn0028837	3R	22580773	22582033	+	CSN6	6.21121	6.13778	6.12531	4.62976	4.51736	4.55627	-1.5902	6.00113e-10	1.02893e-09
FBgn0029818	X	5870841	5873357	-	GAA1	6.13835	6.12891	6.12272	4.78834	4.71048	4.7521	-1.3802	5.98195e-10	1.02893e-09
FBgn0031036	X	19599803	19601851	-	CG14220	5.41812	5.44293	5.33033	3.70067	3.606	3.62362	-1.7525	5.99503e-10	1.02893e-09
FBgn0031639	2L	4849439	4850419	-	mRpS2	5.87616	5.83064	5.73113	4.16253	4.12228	4.15163	-1.66454	5.95286e-10	1.02893e-09
FBgn0031651	2L	4944256	4945361	-	mRpL24	5.84462	5.87904	5.85882	4.21016	4.25624	4.10888	-1.66726	5.94357e-10	1.02893e-09
FBgn0033672	2R	11986513	11988787	-	rho-7	6.03967	6.1408	6.01459	4.51624	4.5245	4.50825	-1.54748	5.98161e-10	1.02893e-09
FBgn0033734	2R	12422931	12425459	+	CG8520	5.63971	5.68634	5.55741	3.82759	3.76438	3.88369	-1.80239	5.96429e-10	1.02893e-09
FBgn0035271	3L	1777010	1777411	-	CG2021	5.45504	5.45568	5.48514	3.88483	3.9737	3.9224	-1.53736	5.93611e-10	1.02893e-09
FBgn0036038	3L	9723423	9726706	+	defl	5.21883	5.27791	5.2102	3.57562	3.47432	3.55717	-1.70215	6.00188e-10	1.02893e-09
FBgn0038745	3R	19897372	19903689	-	CG4538	6.26336	6.23625	6.35318	4.71943	4.77828	4.73169	-1.54213	5.9845e-10	1.02893e-09
FBgn0039561	3R	27942796	27948021	-	mfrn	7.03549	6.96673	6.97719	5.58159	5.50529	5.59004	-1.43389	5.9778e-10	1.02893e-09
FBgn0051793	2L	19003367	19008234	+	CG31793	5.94456	6.08228	5.9971	4.25728	4.3215	4.35607	-1.69644	5.95764e-10	1.02893e-09
FBgn0052451	3L	22749444	22787631	+	SPoCk	7.85253	7.77693	7.87159	6.44468	6.45347	6.46095	-1.38053	5.96722e-10	1.02893e-09
FBgn0250820	3R	21138270	21140365	+	meigo	6.15987	5.99891	6.12531	4.21404	4.13288	4.26324	-1.89356	6.00048e-10	1.02893e-09
FBgn0026718	2L	8449691	8463994	-	fu12	6.40345	6.34707	6.35933	5.06161	5.03177	5.05686	-1.31959	6.02368e-10	1.03184e-09
FBgn0029118	3L	5561701	5563691	-	Sucb	6.10559	6.14775	5.99305	4.34455	4.24256	4.26839	-1.79577	6.03729e-10	1.0325e-09
FBgn0032240	2L	10403197	10405203	-	CG17768	5.9234	5.88765	5.86437	4.49238	4.52775	4.49432	-1.38522	6.05645e-10	1.0325e-09
FBgn0035851	3L	8191270	8196573	+	MED24	6.20733	6.10483	6.23434	4.61262	4.62786	4.64533	-1.55448	6.04905e-10	1.0325e-09
FBgn0036279	3L	12368646	12391444	-	Ncc69	5.55702	5.66131	5.5464	3.79137	3.79192	3.89037	-1.76387	6.03745e-10	1.0325e-09
FBgn0067622	2L	10403197	10405203	-	LSm-4	5.9234	5.88765	5.86437	4.49238	4.52775	4.49432	-1.38522	6.05645e-10	1.0325e-09
FBgn0263667	2R	23898561	23903661	+	Lpt	5.61499	5.6186	5.60171	4.19873	4.12392	4.14792	-1.45565	6.04701e-10	1.0325e-09
FBgn0032026	2L	8355678	8362469	-	CG7627	9.33915	9.43259	9.31214	7.86348	7.84014	7.8305	-1.51684	6.07571e-10	1.03261e-09
FBgn0032147	2L	9782384	9788499	+	IP3K1	7.04287	6.76263	7.05871	4.46422	4.43968	4.4448	-2.50592	6.0764e-10	1.03261e-09
FBgn0033376	2R	9098539	9103153	+	CG8777	5.58349	5.56665	5.51765	3.97017	3.92995	3.85437	-1.63564	6.0644e-10	1.03261e-09
FBgn0037121	3L	21728932	21729694	+	Rpb8	6.23359	6.13102	6.11342	4.51519	4.39955	4.42235	-1.71305	6.07015e-10	1.03261e-09
FBgn0024814	3L	20241053	20243735	+	Clc	7.84255	7.73571	7.81896	6.33434	6.28557	6.24929	-1.50926	6.09275e-10	1.03457e-09
FBgn0036286	3L	12471728	12474428	+	CG10616	6.30145	6.10911	6.25563	4.33887	4.31059	4.23826	-1.92574	6.10402e-10	1.03566e-09
FBgn0028342	X	10212970	10217393	+	ATPsyndelta	7.84341	7.8795	7.73231	6.12556	6.03392	6.14157	-1.71805	6.10947e-10	1.03577e-09
FBgn0033381	2R	9122125	9123309	+	GstE13	5.62194	5.77308	5.62179	3.79482	3.67319	3.72538	-1.94276	6.12117e-10	1.03693e-09
FBgn0037770	3R	9982816	9986060	-	Art4	8.12236	8.14651	8.10662	6.81529	6.73677	6.7861	-1.34554	6.12883e-10	1.03741e-09
FBgn0037330	3R	5469463	5470636	-	mRpL44	6.3474	6.40718	6.22158	4.48405	4.3812	4.44955	-1.8863	6.18276e-10	1.04488e-09
FBgn0283682	2L	11095150	11100888	-	Ge-1	7.38007	7.29089	7.44088	5.82392	5.79554	5.77331	-1.57305	6.17837e-10	1.04488e-09
FBgn0260750	2L	10270051	10271465	+	Mulk	5.42358	5.57802	5.40661	3.58882	3.60717	3.58058	-1.87475	6.18939e-10	1.04518e-09
FBgn0261609	X	16445176	16446993	-	eIF2alpha	8.15064	8.25549	8.06362	6.33285	6.21368	6.23499	-1.89626	6.21767e-10	1.04913e-09
FBgn0033669	2R	11967343	11970115	-	PI31	5.9837	5.96023	5.90805	4.45354	4.35897	4.43264	-1.53552	6.24553e-10	1.053e-09
FBgn0037220	3R	4230779	4232342	-	CG14641	6.47305	6.41469	6.44515	5.0011	4.88187	4.92744	-1.50811	6.26174e-10	1.0549e-09
FBgn0035639	3L	5810973	5812228	+	kri	6.14877	6.2148	6.14826	4.54793	4.40208	4.5132	-1.68476	6.2714e-10	1.0557e-09
FBgn0259834	X	19310513	19322106	-	out	7.68638	7.75791	7.65232	6.26836	6.1961	6.2439	-1.46264	6.27702e-10	1.05581e-09
FBgn0002914	X	15854832	15857823	-	Myb	7.40255	7.46456	7.41954	5.93186	5.88268	5.79034	-1.56066	6.34972e-10	1.05724e-09
FBgn0004856	X	9103870	9106604	-	Bx42	6.75855	6.75946	6.74426	5.41525	5.3275	5.31792	-1.40053	6.33918e-10	1.05724e-09
FBgn0010607	2L	4970135	4973921	-	l(2)05714	5.79694	5.74952	5.82913	4.13279	4.21	4.08439	-1.64838	6.32757e-10	1.05724e-09
FBgn0022027	2R	8625451	8626180	+	Vps25	5.14256	5.16143	5.23167	3.51278	3.48008	3.41696	-1.71131	6.34563e-10	1.05724e-09
FBgn0027601	X	14933670	14953532	-	pdgy	5.81812	5.84296	5.79859	4.41205	4.3295	4.36798	-1.45056	6.3083e-10	1.05724e-09
FBgn0030239	X	10847438	10848534	+	CG17333	5.43068	5.34515	5.37303	3.80959	3.72126	3.75881	-1.62044	6.29827e-10	1.05724e-09
FBgn0031229	2L	156029	157666	+	CG3436	6.7688	6.77495	6.80559	5.24716	5.14588	5.0839	-1.62467	6.32676e-10	1.05724e-09
FBgn0032634	2L	17409698	17410406	-	Rpb11	5.37375	5.28927	5.29259	3.73274	3.77066	3.73036	-1.57078	6.34823e-10	1.05724e-09
FBgn0035388	3L	3035196	3040469	+	CG2162	7.04287	6.89984	7.07336	5.30963	5.25339	5.28931	-1.72179	6.33235e-10	1.05724e-09
FBgn0036908	3L	19803738	19805080	-	TORIP	6.12889	6.08879	6.12476	4.78816	4.7282	4.74369	-1.36141	6.3019e-10	1.05724e-09
FBgn0038349	3R	15542748	15548188	-	AOX3	7.2998	7.27892	7.30918	5.86487	5.79561	5.72712	-1.50011	6.29673e-10	1.05724e-09
FBgn0050403	2R	21709895	21711613	-	CG30403	4.75846	4.88474	4.84708	2.98915	2.931	2.90034	-1.89299	6.33252e-10	1.05724e-09
FBgn0263598	2L	12974322	12978607	+	Vha68-2	9.07032	9.03944	8.97966	7.50838	7.39559	7.48639	-1.5662	6.33023e-10	1.05724e-09
FBgn0033507	2R	10310113	10311143	+	CG12909	6.5009	6.62832	6.43787	4.7285	4.65668	4.64231	-1.84571	6.37544e-10	1.06003e-09
FBgn0039664	3R	29489468	29491383	+	CG2006	6.02705	5.84039	5.92047	3.73957	3.6757	3.86668	-2.17073	6.37636e-10	1.06003e-09
FBgn0016641	2R	21619321	21624446	-	PTP-ER	5.93196	5.8292	6.01159	4.13715	4.15905	4.16954	-1.77126	6.38805e-10	1.06115e-09
FBgn0000581	2R	11452043	11465270	+	E(Pc)	7.55631	7.63875	7.68344	6.09736	6.15498	6.1003	-1.50869	6.4287e-10	1.06448e-09
FBgn0032388	2L	11984327	11988039	-	CG6686	6.34254	6.40892	6.39046	4.9678	4.88717	4.86934	-1.47344	6.43989e-10	1.06448e-09
FBgn0032395	2L	12014304	12020960	-	CG6734	5.48824	5.44782	5.50575	3.92955	3.84421	3.93231	-1.58173	6.43413e-10	1.06448e-09
FBgn0032620	2L	16900535	16902218	-	CG12288	7.03891	7.01579	7.10317	5.20231	5.11021	4.97598	-1.95677	6.44727e-10	1.06448e-09
FBgn0033379	2R	9111505	9113951	-	Mys45A	7.15326	7.29309	7.12961	5.41312	5.33361	5.27819	-1.8503	6.42109e-10	1.06448e-09
FBgn0038552	3R	17809401	17811134	-	CG18012	6.4314	6.52055	6.39154	4.83861	4.72389	4.77996	-1.66721	6.42116e-10	1.06448e-09
FBgn0039691	3R	29745337	29747513	+	IntS11	6.02429	6.10364	6.05284	4.55018	4.43227	4.47518	-1.576	6.43849e-10	1.06448e-09
FBgn0053182	2R	13176553	13198337	-	Kdm4B	6.38164	6.33697	6.39998	4.87384	4.95262	4.96064	-1.44388	6.44789e-10	1.06448e-09
FBgn0025716	2R	17429353	17430963	-	Bap55	6.37408	6.35389	6.27894	4.78138	4.65795	4.68669	-1.62655	6.48512e-10	1.06898e-09
FBgn0039163	3R	24187724	24188896	-	CG5515	6.62713	6.60814	6.61594	5.19944	5.2395	5.12712	-1.42788	6.48412e-10	1.06898e-09
FBgn0016038	X	621530	623051	+	Vsp37A	6.0967	6.03659	6.12365	4.69393	4.65513	4.67899	-1.41092	6.49318e-10	1.06949e-09
FBgn0024846	2L	13780689	13782611	+	p38b	6.29848	6.22096	6.21116	4.76649	4.71361	4.79412	-1.48501	6.51277e-10	1.0695e-09
FBgn0036580	3L	16231081	16232038	-	PDCD-5	6.02953	5.99763	6.06986	4.56483	4.45893	4.49828	-1.52726	6.50876e-10	1.0695e-09
FBgn0036621	3L	16370938	16378566	-	roq	7.90024	7.78171	7.9009	6.33564	6.26379	6.31635	-1.55531	6.51324e-10	1.0695e-09
FBgn0261477	2R	18440965	18445526	+	slim	6.68083	6.66252	6.68636	5.39865	5.36543	5.32499	-1.31366	6.50768e-10	1.0695e-09
FBgn0030792	X	16800930	16802000	+	CG4789	5.71107	5.72835	5.64262	4.16813	4.11366	4.07576	-1.57314	6.54139e-10	1.0733e-09
FBgn0038666	3R	18978980	18981324	-	Smu1	5.49702	5.45306	5.4808	4.02506	3.9737	4.03411	-1.46722	6.54904e-10	1.07373e-09
FBgn0010830	3L	22738602	22741388	-	l(3)04053	6.31211	6.28434	6.29515	4.91079	4.80657	4.87642	-1.43339	6.56762e-10	1.07595e-09
FBgn0264962	2R	14860936	14871071	-	Pcf11	7.4513	7.38603	7.4332	5.80776	5.66629	5.63442	-1.72061	6.57849e-10	1.07691e-09
FBgn0261436	3R	4227387	4229238	-	DhpD	5.28668	5.32976	5.28963	3.8507	3.86246	3.8462	-1.44827	6.59634e-10	1.07819e-09
FBgn0283525	2L	1147822	1149449	+	l(2)10685	4.85908	4.94874	4.82583	3.06096	2.99497	2.98128	-1.86439	6.59153e-10	1.07819e-09
FBgn0019949	2R	22636063	22637727	-	Cdk9	5.56501	5.52883	5.51511	3.88321	3.80089	3.72431	-1.73258	6.64084e-10	1.08463e-09
FBgn0028382	2R	17545222	17546400	+	cyp33	5.4265	5.29679	5.32421	3.66333	3.58892	3.5978	-1.73155	6.65737e-10	1.08597e-09
FBgn0032929	2L	21179933	21182812	+	Mcm10	6.47285	6.39185	6.54398	4.8584	4.80861	4.77102	-1.65831	6.66317e-10	1.08597e-09
FBgn0037298	3R	5221632	5223365	-	CG2604	6.95321	6.93802	6.88107	5.49658	5.43289	5.53006	-1.43714	6.66426e-10	1.08597e-09
FBgn0020255	X	11144852	11148716	-	Ran	10.1309	10.1344	10.1596	8.60264	8.51659	8.44986	-1.61826	6.68227e-10	1.08808e-09
FBgn0039158	3R	24161727	24163215	+	CG6182	6.06672	6.11857	5.96147	4.38868	4.32096	4.35239	-1.69338	6.72381e-10	1.09318e-09
FBgn0262619	2R	23890512	23893177	+	DNA-ligI	6.10612	6.01623	6.06986	4.67941	4.68203	4.66216	-1.38907	6.7231e-10	1.09318e-09
FBgn0264607	4	1035288	1053703	-	CaMKII	7.04627	7.13014	7.05726	5.58927	5.65176	5.54708	-1.48187	6.75575e-10	1.09754e-09
FBgn0035204	3L	1304850	1307418	-	CG2277	5.53975	5.38921	5.47268	3.75385	3.7172	3.77885	-1.71776	6.76526e-10	1.09825e-09
FBgn0002783	3R	15968134	15972913	-	mor	8.06796	7.98479	8.08856	6.62566	6.55584	6.56949	-1.46305	6.79008e-10	1.10061e-09
FBgn0040206	3R	32045314	32051993	-	krz	7.04451	6.97117	7.04547	5.66735	5.62926	5.59346	-1.39044	6.78552e-10	1.10061e-09
FBgn0003261	3R	6000426	6008579	-	Rm62	8.85298	8.95722	8.87584	7.33001	7.25006	7.19828	-1.6358	6.82288e-10	1.10124e-09
FBgn0028500	3L	22257749	22262921	-	Rich	6.57645	6.53069	6.4987	5.11305	5.07036	5.1558	-1.42171	6.80677e-10	1.10124e-09
FBgn0031094	X	20170222	20171526	+	CG9578	5.40885	5.34757	5.36585	3.78443	3.66506	3.69734	-1.65995	6.82483e-10	1.10124e-09
FBgn0037074	3L	21337681	21343716	-	CG7324	6.97294	7.06262	7.05016	5.6517	5.68394	5.64	-1.37044	6.8116e-10	1.10124e-09
FBgn0038923	3R	22023527	22024341	+	mRpL35	5.68755	5.69648	5.63172	3.98204	3.84471	3.97575	-1.73962	6.83935e-10	1.10124e-09
FBgn0083961	2L	4965673	4966399	+	CG34125	6.15433	6.19726	6.19008	4.72886	4.73692	4.63342	-1.48064	6.84023e-10	1.10124e-09
FBgn0086446	2L	19132323	19133097	+	DCTN6-p27	4.59413	4.56579	4.47486	2.59062	2.51151	2.51598	-2.00263	6.83912e-10	1.10124e-09
FBgn0261808	3R	11197592	11208633	+	cu	5.40079	5.23506	5.39438	3.46584	3.3966	3.41387	-1.92067	6.8346e-10	1.10124e-09
FBgn0264848	3L	12504292	12505821	+	vih	7.42049	7.29215	7.42406	5.66697	5.57198	5.51645	-1.79374	6.80188e-10	1.10124e-09
FBgn0024973	X	2717638	2720327	-	CG2701	5.82002	5.73021	5.71843	4.18061	4.07824	4.1127	-1.63188	6.8565e-10	1.1022e-09
FBgn0031361	2L	1731033	1732356	-	CG17652	5.30996	5.46164	5.37116	3.62889	3.68126	3.65536	-1.72528	6.85242e-10	1.1022e-09
FBgn0261872	3L	17036859	17042574	-	scaf6	6.54562	6.50657	6.52067	5.03919	4.91047	4.90483	-1.57322	6.86573e-10	1.10286e-09
FBgn0082937	2L	20648051	20648125	+	snoRNA:Me28S-C2645b	3.26044	3.47698	3.41042	-1.43305	-1.77248	-1.65188	-5.01807	6.87574e-10	1.10363e-09
FBgn0005411	X	16356696	16359039	-	U2af50	7.63135	7.64621	7.54214	6.18249	6.10683	6.13936	-1.4636	6.9023e-10	1.10368e-09
FBgn0038397	3R	16060589	16067594	-	CG10185	3.26605	3.41843	3.37848	0.251884	0.273939	0.335111	-3.07162	6.90021e-10	1.10368e-09
FBgn0086674	X	13563823	13593224	+	Tango13	6.64555	6.56016	6.70109	4.98151	5.03406	4.92574	-1.65532	6.90695e-10	1.10368e-09
FBgn0265038	3R	4646433	4648242	-	CR44155	7.07401	7.0309	7.00511	5.77006	5.75554	5.749	-1.2781	6.89726e-10	1.10368e-09
FBgn0267728	2R	12023146	12025272	-	otk2	4.09735	4.00976	4.08278	0.223435	0.563981	0.673001	-3.57019	6.90515e-10	1.10368e-09
FBgn0284249	2R	6662265	6668085	+	Adf1	6.11651	6.0818	6.15172	4.62277	4.50156	4.57733	-1.55188	6.90441e-10	1.10368e-09
FBgn0002707	X	4314230	4318801	-	mei-9	5.99867	5.97723	5.93511	4.4928	4.41734	4.51444	-1.4956	6.94982e-10	1.10473e-09
FBgn0010770	3R	21116254	21117899	+	ppan	6.63203	6.7369	6.62408	4.96978	4.98618	4.84825	-1.72859	6.9472e-10	1.10473e-09
FBgn0020261	X	19485759	19492011	-	pcm	6.90591	6.93882	6.94001	5.31902	5.13861	5.16947	-1.72006	6.95308e-10	1.10473e-09
FBgn0031281	2L	813314	815950	-	Saf6	5.00498	4.93005	5.00225	3.26316	3.18053	3.14566	-1.78447	6.97029e-10	1.10473e-09
FBgn0036999	3L	20474466	20477003	+	isoQC	5.501	5.46831	5.4433	3.94953	3.93205	4.0086	-1.50706	6.96616e-10	1.10473e-09
FBgn0037550	3R	8125290	8126357	-	CG9667	5.15522	5.05851	5.01828	3.28937	3.20199	3.23038	-1.8348	6.95424e-10	1.10473e-09
FBgn0038491	3R	17151861	17153771	+	CG5292	5.78917	5.65026	5.72137	4.08135	4.08749	4.01502	-1.65719	6.9311e-10	1.10473e-09
FBgn0038609	3R	18366638	18367913	+	Nup43	5.09761	5.04914	5.04552	3.48223	3.3966	3.43667	-1.62631	6.95496e-10	1.10473e-09
FBgn0039116	3R	23767712	23768984	+	CG10375	5.86079	5.74983	5.77967	4.26153	4.17847	4.21791	-1.57737	6.96928e-10	1.10473e-09
FBgn0051992	4	649041	663103	-	gw	9.19792	9.1585	9.26788	7.7729	7.7907	7.77935	-1.42675	6.95077e-10	1.10473e-09
FBgn0261458	2L	1151678	1158262	-	capt	7.50827	7.28197	7.4181	5.37944	5.24421	5.36232	-2.07445	6.92282e-10	1.10473e-09
FBgn0036998	3L	20473783	20474791	+	CG5969	5.77349	5.6496	5.73331	4.13851	4.14945	4.18567	-1.56086	6.99814e-10	1.10803e-09
FBgn0263998	2R	13142834	13152677	-	Ack-like	6.61031	6.5638	6.5919	5.25308	5.18058	5.25618	-1.35899	7.00141e-10	1.10803e-09
FBgn0264691	X	9604154	9605969	-	Lst8	6.22184	6.318	6.24987	4.65926	4.66049	4.53895	-1.64299	7.01344e-10	1.10911e-09
FBgn0011708	2L	16307346	16309274	+	Syx5	6.95524	6.86386	6.95633	5.47907	5.41647	5.49531	-1.46177	7.0267e-10	1.10957e-09
FBgn0034923	2R	23893066	23894987	-	Upf3	5.44312	5.51957	5.42146	3.90896	3.84595	3.83734	-1.59685	7.02296e-10	1.10957e-09
FBgn0028932	2L	13782231	13784338	-	CG16890	5.4097	5.40012	5.40783	4.02005	4.03455	4.0298	-1.37752	7.03973e-10	1.11034e-09
FBgn0032906	2L	20924975	20926147	-	RPA2	5.81588	5.80479	5.82777	4.42839	4.34921	4.34105	-1.44437	7.04198e-10	1.11034e-09
FBgn0000057	2R	18151704	18154060	+	adp	5.19989	5.14578	5.17524	3.69698	3.66141	3.65573	-1.50238	7.07496e-10	1.11064e-09
FBgn0015393	2L	9699791	9700459	+	hoip	8.3466	8.23062	8.33488	6.64437	6.48838	6.54962	-1.74261	7.06088e-10	1.11064e-09
FBgn0022981	3R	4645981	4648884	+	rpk	7.7496	7.73886	7.75856	6.54318	6.51936	6.50252	-1.22726	7.07275e-10	1.11064e-09
FBgn0031048	X	19641191	19642869	-	CG12237	7.1717	7.20567	7.05094	5.38484	5.34593	5.46621	-1.74343	7.06239e-10	1.11064e-09
FBgn0033802	2R	13176094	13190086	-	CG17724	6.34939	6.31409	6.38923	4.83592	4.92473	4.91797	-1.45826	7.06615e-10	1.11064e-09
FBgn0039581	3R	28340334	28345169	+	Moca-cyp	6.44219	6.42483	6.46751	5.187	5.17872	5.14905	-1.27364	7.05204e-10	1.11064e-09
FBgn0022029	2R	17420407	17425679	+	l(2)k01209	7.34027	7.54282	7.32127	5.45195	5.38227	5.40806	-1.98754	7.10077e-10	1.11252e-09
FBgn0024329	3R	18733106	18743594	-	Mekk1	7.3984	7.5172	7.44904	6.0478	6.00091	6.00666	-1.4364	7.11196e-10	1.11252e-09
FBgn0032961	2L	21758010	21761000	+	CG1416	7.71983	7.62114	7.68777	6.29649	6.27824	6.23267	-1.40714	7.11084e-10	1.11252e-09
FBgn0034614	2R	21294402	21295588	-	CG9752	5.79436	5.79803	5.80877	4.32076	4.2659	4.19213	-1.54107	7.11074e-10	1.11252e-09
FBgn0263397	2R	14276130	14300095	+	Ih	3.81796	3.79287	3.90104	1.168	1.3239	1.27314	-2.58133	7.11294e-10	1.11252e-09
FBgn0030944	X	18649396	18650444	-	CG6617	5.59022	5.44481	5.53614	3.89453	3.86123	3.88369	-1.64412	7.13919e-10	1.11581e-09
FBgn0000257	X	19566019	19569401	+	car	6.0207	6.03434	5.94835	4.60968	4.60753	4.60855	-1.39091	7.15592e-10	1.11598e-09
FBgn0024992	X	2694392	2698211	-	CG2658	6.32158	6.37931	6.36608	4.91238	4.79532	4.8777	-1.49547	7.14809e-10	1.11598e-09
FBgn0260962	3R	13052245	13056725	+	pic	8.47232	8.5537	8.4377	6.97274	6.90454	6.86412	-1.57428	7.15486e-10	1.11598e-09
FBgn0000119	2R	13453640	13483229	-	arr	5.31042	5.31296	5.31126	3.91374	3.91844	3.89608	-1.4018	7.17118e-10	1.11755e-09
FBgn0010602	2L	540599	542580	-	lwr	7.55621	7.58157	7.5271	6.23114	6.13494	6.16433	-1.37795	7.17981e-10	1.11808e-09
FBgn0003557	2L	2037714	2044372	+	Su(dx)	7.78506	7.74292	7.85321	6.37156	6.39081	6.33052	-1.42938	7.19197e-10	1.11856e-09
FBgn0032644	2L	17484501	17485624	+	CG5131	4.96872	4.96351	4.98848	3.41778	3.40873	3.35066	-1.58128	7.19338e-10	1.11856e-09
FBgn0033179	2R	7465018	7466759	-	p47	7.43707	7.33641	7.40208	5.7953	5.6378	5.67544	-1.68884	7.20436e-10	1.11946e-09
FBgn0001139	3R	26041736	26049911	+	gro	7.27623	7.22101	7.31917	5.90629	5.83765	5.87357	-1.3996	7.25958e-10	1.11957e-09
FBgn0027054	2R	7972175	7974099	+	CSN4	6.42347	6.43982	6.34907	4.98666	4.90441	4.94145	-1.45934	7.25131e-10	1.11957e-09
FBgn0027866	3R	4327814	4334071	-	CG9776	6.80781	6.79013	6.9039	5.33704	5.35571	5.27527	-1.51199	7.26061e-10	1.11957e-09
FBgn0029922	X	6908277	6968829	+	CG14431	5.47457	5.48633	5.39867	3.91691	3.89731	3.94948	-1.53038	7.26345e-10	1.11957e-09
FBgn0029971	X	7893053	7893798	-	ND-MNLL	7.03097	7.07215	6.96494	5.64674	5.59443	5.6137	-1.40396	7.27187e-10	1.11957e-09
FBgn0030631	X	15345169	15350021	+	CG6227	6.2629	6.18178	6.31961	4.65013	4.64917	4.56445	-1.63431	7.24879e-10	1.11957e-09
FBgn0030877	X	17858379	17860800	-	Arp8	5.58723	5.50016	5.50348	3.89871	3.8541	3.95708	-1.627	7.21489e-10	1.11957e-09
FBgn0031069	X	19750770	19759280	+	Pmp70	6.39087	6.28308	6.41064	4.77352	4.66541	4.71744	-1.64455	7.27884e-10	1.11957e-09
FBgn0035416	3L	3199090	3211348	+	gry	6.76781	6.70051	6.82828	5.31782	5.30856	5.33459	-1.44602	7.23848e-10	1.11957e-09
FBgn0038639	3R	18674626	18677539	-	CG7705	5.82859	5.7942	5.82777	4.42705	4.34956	4.34267	-1.44467	7.24032e-10	1.11957e-09
FBgn0039876	3R	31775049	31776652	-	CG2126	5.14357	5.16463	5.07954	3.56432	3.57134	3.57624	-1.556	7.27925e-10	1.11957e-09
FBgn0061200	X	16599241	16610459	+	Nup153	8.09384	8.07047	8.20974	6.55117	6.51364	6.45929	-1.61618	7.2835e-10	1.11957e-09
FBgn0262026	2R	16197042	16199378	+	CG42837	6.44652	6.59938	6.45814	4.80985	4.72901	4.81149	-1.71857	7.25211e-10	1.11957e-09
FBgn0266490	X	7893053	7893798	-	CG45089	7.03097	7.07215	6.96494	5.64674	5.59443	5.6137	-1.40396	7.27187e-10	1.11957e-09
FBgn0284251	2L	21094966	21102429	-	l(2)05287	7.96861	8.1236	7.97819	6.3125	6.27539	6.1991	-1.76134	7.2672e-10	1.11957e-09
FBgn0004556	3L	16728496	16730818	-	Dbp73D	6.77209	6.96003	6.80409	5.05874	5.05586	4.98091	-1.81333	7.30018e-10	1.12088e-09
FBgn0027505	2L	12058304	12063184	-	Rab3-GAP	5.5984	5.60284	5.50518	4.05535	4.0417	4.01822	-1.52753	7.30253e-10	1.12088e-09
FBgn0261862	2R	10469473	10478567	-	whd	6.53365	6.42388	6.54661	4.99104	4.91354	4.94772	-1.5517	7.30943e-10	1.12114e-09
FBgn0004087	3R	16481167	16481878	+	Dhfr	4.97787	4.97762	4.98929	3.43161	3.47208	3.41829	-1.5398	7.33312e-10	1.12218e-09
FBgn0012051	2R	19425113	19430564	+	CalpA	5.19402	5.21226	5.18521	3.5932	3.62721	3.51825	-1.61494	7.34537e-10	1.12218e-09
FBgn0033934	2R	14409295	14411572	-	CG17385	6.35269	6.36626	6.39215	5.04922	5.03807	5.09841	-1.3093	7.35293e-10	1.12218e-09
FBgn0037022	3L	20786340	20788137	-	CG11396	5.85676	5.74097	5.81543	4.28827	4.2278	4.21436	-1.56111	7.34667e-10	1.12218e-09
FBgn0037379	3R	5794705	5799994	+	CG10979	7.17232	7.07919	7.17751	5.76469	5.73347	5.71291	-1.40603	7.32173e-10	1.12218e-09
FBgn0039727	3R	29935978	29948207	+	Vps13B	6.3283	6.42559	6.40318	4.81122	4.91555	4.84678	-1.52772	7.34815e-10	1.12218e-09
FBgn0259991	3R	25483098	25485481	+	CG42488	5.74797	5.84695	5.74444	4.28729	4.23577	4.24498	-1.52376	7.34811e-10	1.12218e-09
FBgn0019968	2R	15515778	15532259	-	Khc-73	7.13356	7.17584	7.13366	5.90389	5.91286	5.87116	-1.25177	7.37004e-10	1.124e-09
FBgn0025800	X	8137041	8142279	-	Smox	7.11515	7.13224	7.12979	5.90485	5.93581	5.90172	-1.21175	7.40856e-10	1.12826e-09
FBgn0053217	3L	23126025	23132209	+	CG33217	6.5757	6.57536	6.58895	5.1714	5.08271	5.0362	-1.48361	7.40544e-10	1.12826e-09
FBgn0002283	3L	16588475	16590132	+	l(3)73Ah	5.92843	5.89593	5.9654	4.55283	4.48685	4.52879	-1.40902	7.43138e-10	1.1296e-09
FBgn0031194	X	22534831	22540383	-	CG17598	6.53714	6.45614	6.5903	4.91604	4.82366	4.92775	-1.64072	7.43056e-10	1.1296e-09
FBgn0038256	3R	14724760	14731509	-	CG7530	7.11385	7.02097	7.01673	5.58399	5.52431	5.6137	-1.47606	7.43315e-10	1.1296e-09
FBgn0020497	2L	8403573	8408853	+	emb	8.60697	8.5564	8.68547	7.13563	7.09779	7.06491	-1.51634	7.46157e-10	1.13071e-09
FBgn0030641	X	15462722	15466812	+	CG6299	4.91256	4.9823	4.97252	3.36945	3.31516	3.35481	-1.61272	7.45939e-10	1.13071e-09
FBgn0035440	3L	3333119	3334978	-	CG14969	5.80853	5.76888	5.7355	4.22971	4.19996	4.10916	-1.58919	7.44637e-10	1.13071e-09
FBgn0035906	3L	8521429	8523501	-	GstO2	6.57701	6.44001	6.53077	4.94573	4.86166	4.84219	-1.63291	7.45615e-10	1.13071e-09
FBgn0000158	3R	25243039	25245057	-	bam	4.99487	4.90402	4.99376	3.28446	3.2174	3.20354	-1.73116	7.47768e-10	1.13079e-09
FBgn0010333	3L	1300879	1302683	-	Rac1	6.89719	6.95013	6.94117	5.67646	5.64173	5.62099	-1.28337	7.50868e-10	1.13079e-09
FBgn0019938	2R	14595611	14601216	-	RpI1	8.26882	8.47829	8.31858	6.50058	6.54866	6.5212	-1.83197	7.50199e-10	1.13079e-09
FBgn0027554	3L	7972449	7974991	-	CG8042	5.48864	5.53025	5.51539	3.96373	3.83325	3.86636	-1.62646	7.51031e-10	1.13079e-09
FBgn0032863	2L	20459342	20461729	+	Cdc23	5.40377	5.48889	5.37334	3.83231	3.81032	3.76679	-1.61697	7.49843e-10	1.13079e-09
FBgn0033609	2R	11285148	11289772	-	Fbl6	5.46199	5.5306	5.53892	4.05276	3.99083	4.00889	-1.49586	7.51494e-10	1.13079e-09
FBgn0038673	3R	19024092	19024853	+	CG14286	4.76509	4.70609	4.67825	2.9831	3.01583	3.01546	-1.70784	7.47104e-10	1.13079e-09
FBgn0260748	X	17107582	17135988	+	CG5004	7.42781	7.42335	7.42871	6.19641	6.16366	6.12338	-1.26548	7.47928e-10	1.13079e-09
FBgn0260794	3R	4786284	4812096	-	ctrip	8.73789	8.6765	8.83515	7.12139	7.06261	7.0215	-1.68068	7.50171e-10	1.13079e-09
FBgn0267630	3L	22872380	22873723	-	CR45968	5.35456	5.23201	5.37241	3.60191	3.56112	3.53134	-1.75672	7.49769e-10	1.13079e-09
FBgn0030695	X	15801153	15803880	-	PGRP-LE	5.59134	5.61926	5.60914	4.24899	4.254	4.20801	-1.36941	7.55213e-10	1.13559e-09
FBgn0030025	X	8240684	8241483	+	CG2147	5.58947	5.5081	5.59237	4.04087	3.95888	4.0188	-1.55959	7.58753e-10	1.13666e-09
FBgn0034876	2R	23544823	23548151	-	wmd	7.1328	7.00715	7.02964	5.61267	5.56537	5.58053	-1.46986	7.56619e-10	1.13666e-09
FBgn0037881	3R	11228158	11230600	-	GCC88	5.82257	5.87374	5.89552	4.43992	4.35306	4.37048	-1.47862	7.58153e-10	1.13666e-09
FBgn0052190	3L	17797738	17802279	-	NUCB1	6.79896	6.70679	6.89416	5.06848	5.06334	5.12321	-1.71625	7.57588e-10	1.13666e-09
FBgn0083969	3R	29869365	29875159	+	CG34133	6.70496	6.67364	6.73386	5.3933	5.43775	5.38459	-1.29921	7.58814e-10	1.13666e-09
FBgn0260461	3L	19545110	19547293	+	Rcd7	4.20453	4.28234	4.16357	2.15891	2.10323	2.1422	-2.08147	7.5911e-10	1.13666e-09
FBgn0024285	2L	9912911	9915044	+	Srp54	6.75572	6.6762	6.76187	5.22234	5.10639	5.21075	-1.55233	7.60409e-10	1.13781e-09
FBgn0020621	2R	9252310	9285097	-	Pkn	7.30082	7.18555	7.31512	5.79616	5.76363	5.74821	-1.49783	7.65583e-10	1.14262e-09
FBgn0026207	3R	12676487	12679052	-	mbo	6.28242	6.22688	6.22279	4.71049	4.55877	4.61702	-1.61601	7.68854e-10	1.14262e-09
FBgn0029980	X	7931745	7933351	-	CG10778	5.49662	5.4144	5.37272	3.75456	3.69178	3.78125	-1.68429	7.6948e-10	1.14262e-09
FBgn0030481	X	13387563	13389332	+	CG1662	6.39493	6.51053	6.45858	5.05571	5.01501	5.01698	-1.42622	7.64255e-10	1.14262e-09
FBgn0032295	2L	10737345	10740762	+	CG12299	6.2692	6.10507	6.26204	4.41632	4.29506	4.36089	-1.85699	7.67885e-10	1.14262e-09
FBgn0034703	2R	22172803	22174691	-	CG3045	5.22797	5.17238	5.23442	3.70839	3.73792	3.69916	-1.49616	7.69495e-10	1.14262e-09
FBgn0034704	2R	22174922	22177428	+	CG6758	5.50258	5.36397	5.45306	3.80377	3.77118	3.73284	-1.67018	7.68866e-10	1.14262e-09
FBgn0039111	3R	23758339	23759606	+	PTPMT1	5.11067	5.07659	5.03768	3.35172	3.25968	3.3799	-1.74592	7.6927e-10	1.14262e-09
FBgn0039159	3R	24162829	24163545	-	mRpS24	5.92754	6.00326	5.85033	4.14935	4.03237	4.14792	-1.81761	7.66516e-10	1.14262e-09
FBgn0050055	2R	12589239	12591395	+	CR30055	6.00232	6.08759	6.02077	4.59568	4.65371	4.6149	-1.41472	7.67693e-10	1.14262e-09
FBgn0266673	3R	24134831	24137538	+	Sec10	5.93637	5.9845	6.03246	4.41452	4.43541	4.32069	-1.595	7.66812e-10	1.14262e-09
FBgn0023143	2R	9688289	9693328	-	Uba1	9.10136	8.98861	9.06252	7.52439	7.534	7.59934	-1.49815	7.71086e-10	1.14419e-09
FBgn0266464	3R	13833497	13837991	-	Nsf2	5.75331	5.67099	5.71055	4.23328	4.18652	4.26569	-1.48378	7.72035e-10	1.14481e-09
FBgn0038224	3R	14326947	14327735	+	ATPsynE	7.59371	7.60178	7.48726	5.96223	5.83022	5.93343	-1.6521	7.72622e-10	1.14488e-09
FBgn0030640	X	15462722	15466812	+	CG6294	4.90478	4.9823	4.97128	3.36294	3.31193	3.34789	-1.61533	7.745e-10	1.14608e-09
FBgn0040294	2R	17568732	17572322	+	POSH	6.16138	6.04579	6.15933	4.63324	4.62944	4.59497	-1.50325	7.74406e-10	1.14608e-09
FBgn0000318	2L	5520135	5521382	+	cl	6.68973	6.59549	6.66425	5.13885	5.04154	5.00457	-1.58838	7.75613e-10	1.14614e-09
FBgn0023169	X	1375536	1378896	+	AMPKalpha	6.74956	6.70899	6.7202	5.28403	5.17142	5.29075	-1.47784	7.75409e-10	1.14614e-09
FBgn0014010	2L	2359142	2365273	-	Rab5	7.75335	7.72088	7.79263	6.4612	6.41982	6.39125	-1.33136	7.82966e-10	1.14681e-09
FBgn0015218	3L	9399618	9402460	-	eIF4E1	9.92622	9.97293	9.90041	8.47529	8.36404	8.37769	-1.52727	7.81004e-10	1.14681e-09
FBgn0029853	X	6261169	6262119	+	CG3781	4.22773	4.29492	4.25436	2.37385	2.37392	2.32528	-1.90063	7.80448e-10	1.14681e-09
FBgn0029929	X	7013887	7015009	+	CG4593	7.00812	6.85072	7.07471	5.07532	5.08534	5.00882	-1.9217	7.79931e-10	1.14681e-09
FBgn0031238	2L	252589	271744	-	CG3645	5.41392	5.54996	5.43705	3.74137	3.63727	3.71215	-1.77242	7.76624e-10	1.14681e-09
FBgn0031401	2L	2220748	2225544	+	papi	6.52275	6.66736	6.53063	5.01391	4.98471	4.96727	-1.58473	7.82597e-10	1.14681e-09
FBgn0032120	2L	9495474	9520696	+	CG33298	7.58681	7.53401	7.53513	6.3143	6.28748	6.27323	-1.26028	7.8147e-10	1.14681e-09
FBgn0034908	2R	23809236	23811398	+	CG5543	5.18565	5.11869	5.19864	3.5468	3.55415	3.46807	-1.64434	7.7773e-10	1.14681e-09
FBgn0042083	2R	6746381	6748954	+	CG3267	6.64052	6.78331	6.60947	5.01109	4.96168	4.94833	-1.70359	7.78101e-10	1.14681e-09
FBgn0042085	2R	6636512	6642358	+	Bap170	7.4229	7.33438	7.44422	5.99881	5.98316	6.0234	-1.39861	7.80052e-10	1.14681e-09
FBgn0042174	2L	9787279	9790745	-	CR18854	8.18426	7.85572	8.2059	5.3949	5.37568	5.40139	-2.69091	7.82277e-10	1.14681e-09
FBgn0262614	3R	8827068	8931896	-	pyd	7.81129	7.94232	7.80256	6.33148	6.31719	6.32742	-1.52679	7.8303e-10	1.14681e-09
FBgn0284256	2L	18449517	18454587	-	bsf	9.07322	9.28185	9.06994	7.22493	7.19339	7.19256	-1.93828	7.79315e-10	1.14681e-09
FBgn0033900	2R	14159096	14161262	-	CysRS-m	5.38669	5.42816	5.35988	3.80446	3.69151	3.68751	-1.66433	7.84839e-10	1.14712e-09
FBgn0036406	3L	14052428	14053079	-	CG13484	4.73639	4.56648	4.67674	2.58264	2.57089	2.6533	-2.05899	7.84572e-10	1.14712e-09
FBgn0038426	3R	16436045	16436597	-	mRpS33	5.14052	5.05112	5.02424	3.3228	3.37615	3.2937	-1.73509	7.84848e-10	1.14712e-09
FBgn0011205	3L	20384429	20391913	+	fbl	6.53598	6.42292	6.47624	4.95904	4.94385	5.03073	-1.50042	7.89798e-10	1.15121e-09
FBgn0027548	2R	7962463	7969805	+	nito	7.84458	7.78713	7.80435	6.45624	6.34508	6.40793	-1.4086	7.88382e-10	1.15121e-09
FBgn0031782	2L	6125879	6127775	-	WDR79	5.56235	5.59201	5.51793	4.06082	3.99799	3.95859	-1.55051	7.88993e-10	1.15121e-09
FBgn0037955	3R	11820381	11822493	-	CG6950	6.0798	6.15811	6.03502	4.28655	4.13187	4.28684	-1.8578	7.8979e-10	1.15121e-09
FBgn0052773	X	4387676	4611385	-	CR32773	3.97015	4.19021	3.88101	-0.214355	-0.191585	-0.0718619	-4.16786	7.92297e-10	1.15407e-09
FBgn0011740	3R	9412548	9417264	+	alpha-Man-IIa	6.45453	6.44979	6.41504	5.09115	4.98696	5.04891	-1.39756	7.96543e-10	1.15457e-09
FBgn0017572	3L	16613218	16615472	-	Mo25	6.68188	6.68721	6.625	5.28169	5.24242	5.17431	-1.43119	7.9572e-10	1.15457e-09
FBgn0022787	3R	15973298	15983451	+	Hel89B	6.83859	6.78643	6.87734	5.50018	5.47797	5.43813	-1.36245	7.98035e-10	1.15457e-09
FBgn0028982	X	6267797	6274984	+	Spt6	7.8164	7.6886	7.88	6.10008	6.12522	6.09514	-1.68799	7.97459e-10	1.15457e-09
FBgn0032445	2L	12692993	12693939	+	CG6153	4.8708	4.79552	4.90729	2.85186	2.66548	2.70115	-2.12603	7.93788e-10	1.15457e-09
FBgn0035825	3L	7913664	7915120	-	CG8111	5.40801	5.41517	5.36114	3.87016	3.79782	3.88783	-1.54346	7.95947e-10	1.15457e-09
FBgn0039013	3R	22724884	22726414	-	CG4813	5.33555	5.16737	5.26128	3.41554	3.32444	3.40812	-1.87404	7.96912e-10	1.15457e-09
FBgn0039360	3R	25685236	25687370	-	CLS	5.6361	5.70027	5.62153	4.03562	3.99843	4.11569	-1.60361	7.93649e-10	1.15457e-09
FBgn0052675	X	10760048	10764413	-	Tango5	6.5204	6.45315	6.64991	4.74307	4.80287	4.77378	-1.76931	7.9673e-10	1.15457e-09
FBgn0261279	3R	22411301	22419051	+	lqfR	7.38244	7.33072	7.4332	5.88041	5.74455	5.78983	-1.57706	7.97689e-10	1.15457e-09
FBgn0003346	2L	19441959	19447317	+	RanGAP	7.46906	7.4716	7.47236	5.90004	5.87177	5.72605	-1.6385	7.9925e-10	1.15481e-09
FBgn0003655	X	6363418	6365708	-	swa	8.69782	8.66205	8.66846	7.41181	7.34404	7.35079	-1.3071	8.02942e-10	1.15481e-09
FBgn0010355	3R	6646889	6656048	+	Taf1	6.48474	6.43661	6.57072	5.01968	5.04208	5.01669	-1.47239	8.00369e-10	1.15481e-09
FBgn0027582	2L	11115635	11120319	-	CG6230	6.81804	6.76429	6.91401	5.0629	5.19047	5.09841	-1.71501	8.02542e-10	1.15481e-09
FBgn0030364	X	12018640	12020719	+	Lsm12	7.49827	7.43068	7.43634	5.92817	5.91032	5.78488	-1.58073	8.01819e-10	1.15481e-09
FBgn0033316	2R	8627900	8630186	+	CG14749	6.05163	6.06232	6.17354	4.55304	4.53068	4.47475	-1.57857	8.00763e-10	1.15481e-09
FBgn0036314	3L	12813028	12814019	-	Sf3a2	5.76525	5.65612	5.68392	4.21714	4.16463	4.15666	-1.52135	8.01429e-10	1.15481e-09
FBgn0039562	3R	27948711	27952151	+	Gp93	8.33491	8.14547	8.33879	6.45089	6.37166	6.39875	-1.86546	8.02704e-10	1.15481e-09
FBgn0261373	2R	24668411	24669330	-	CG33228	5.11638	5.22414	5.15942	3.46714	3.50792	3.55276	-1.65788	8.03054e-10	1.15481e-09
FBgn0014006	3R	19879719	19886030	+	Ask1	6.94653	6.86372	6.97309	5.47573	5.37413	5.4115	-1.50781	8.05386e-10	1.15623e-09
FBgn0020392	3L	8176135	8178429	-	Nmt	7.72357	7.6607	7.70688	6.39208	6.3116	6.36989	-1.33887	8.08277e-10	1.15623e-09
FBgn0020616	2L	6950421	6954586	+	SA	6.01014	5.96967	6.06369	4.46335	4.4808	4.36775	-1.57751	8.0747e-10	1.15623e-09
FBgn0023212	3R	20578222	20579850	-	EloB	6.83419	6.84418	6.86265	5.48464	5.35815	5.40139	-1.43273	8.06918e-10	1.15623e-09
FBgn0028406	2L	13283912	13286462	-	Drep4	5.74998	5.65124	5.74781	4.23659	4.26052	4.23776	-1.47148	8.06126e-10	1.15623e-09
FBgn0034786	2R	22847832	22853827	-	CG13531	6.06993	6.1084	6.19873	4.64822	4.60241	4.61702	-1.50598	8.08358e-10	1.15623e-09
FBgn0261394	2R	20994900	20996118	+	Prosalpha3	7.89527	7.78884	7.85388	6.33784	6.2039	6.25498	-1.58005	8.05907e-10	1.15623e-09
FBgn0266083	2R	24186703	24195290	+	ocm	6.57381	6.64265	6.59458	5.23919	5.14013	5.2022	-1.4104	8.07637e-10	1.15623e-09
FBgn0003464	X	21350280	21357912	+	sol	6.62804	6.58529	6.63231	5.24109	5.13222	5.2143	-1.42004	8.09136e-10	1.15657e-09
FBgn0001133	2R	21009764	21011921	-	grau	5.47659	5.53273	5.41663	3.87996	3.92714	3.86668	-1.58034	8.11555e-10	1.15699e-09
FBgn0011741	X	15735774	15737120	-	Arp6	5.48664	5.44707	5.35326	3.79448	3.80905	3.75881	-1.63673	8.11395e-10	1.15699e-09
FBgn0019990	3R	31395660	31402013	+	Gcn2	6.60994	6.49771	6.66208	4.92143	4.95561	4.99101	-1.63482	8.10114e-10	1.15699e-09
FBgn0031675	2L	5047818	5051062	-	CG9121	5.46281	5.39973	5.46364	3.83969	3.84024	3.932	-1.57306	8.11593e-10	1.15699e-09
FBgn0036734	3L	17514298	17524740	+	CG7564	5.98965	6.07962	6.00315	4.35348	4.19471	4.20214	-1.77573	8.13793e-10	1.15936e-09
FBgn0004655	X	2149936	2158983	-	wapl	7.23234	7.16868	7.28909	5.82333	5.76906	5.75703	-1.44703	8.20241e-10	1.1625e-09
FBgn0013263	3L	14747929	14761049	-	Trl	7.68358	7.74085	7.78919	6.31995	6.2244	6.24091	-1.47569	8.2089e-10	1.1625e-09
FBgn0013435	2R	10067217	10068702	-	Cdc2rk	4.55109	4.57338	4.50305	2.8345	2.81476	2.81459	-1.71925	8.19989e-10	1.1625e-09
FBgn0024330	3R	9766031	9768984	-	MED6	6.04294	5.96181	6.01419	4.51896	4.40965	4.49807	-1.53221	8.17959e-10	1.1625e-09
FBgn0025608	2L	18706010	18708688	-	Faf2	6.78616	6.68769	6.81009	5.29115	5.25003	5.31437	-1.47679	8.18555e-10	1.1625e-09
FBgn0032955	2L	21614232	21624080	-	CG2201	7.89285	7.78178	7.90754	6.36157	6.31773	6.27256	-1.54327	8.20383e-10	1.1625e-09
FBgn0033766	2R	12679967	12686179	-	CG8771	7.3556	7.43722	7.37097	6.10329	6.06752	6.08872	-1.30136	8.20822e-10	1.1625e-09
FBgn0037261	3R	4638010	4641838	-	CG9775	7.12432	7.06922	7.15919	5.72329	5.6502	5.61812	-1.45389	8.17716e-10	1.1625e-09
FBgn0261535	2L	14352594	14355085	-	l(2)34Fd	6.35181	6.49444	6.30629	4.6465	4.57067	4.58755	-1.78213	8.19464e-10	1.1625e-09
FBgn0004855	3R	14309089	14310178	+	RpII15	5.93314	5.88958	5.90417	4.40822	4.33745	4.26324	-1.57234	8.25518e-10	1.16803e-09
FBgn0250788	X	17657372	17669371	+	beta-Spec	7.05643	7.10596	7.08673	5.71957	5.80724	5.75833	-1.32157	8.26431e-10	1.16803e-09
FBgn0266572	X	471019	476579	-	ebo	7.28685	7.17573	7.27323	5.84741	5.78815	5.80026	-1.43322	8.25932e-10	1.16803e-09
FBgn0262515	2R	9207561	9209774	+	VhaAC45	8.42203	8.44361	8.35675	6.9611	6.86468	6.96409	-1.47732	8.27388e-10	1.16862e-09
FBgn0261284	X	6986486	6987188	+	bou	4.49404	4.58435	4.42462	2.27731	2.24754	2.37424	-2.20067	8.28141e-10	1.16891e-09
FBgn0035227	3L	1523414	1534034	-	Iml1	5.53627	5.65742	5.47849	3.77606	3.77249	3.80772	-1.7699	8.28924e-10	1.16907e-09
FBgn0038649	3R	18744063	18746041	-	CG7718	6.31483	6.25246	6.32236	4.93731	4.86533	4.85461	-1.41155	8.29345e-10	1.16907e-09
FBgn0037327	3R	5458563	5464753	-	PEK	7.55191	7.42192	7.53513	5.99326	6.00807	6.04496	-1.48743	8.30534e-10	1.16997e-09
FBgn0032721	2L	18855126	18859248	-	CG10602	7.90549	7.7849	7.84946	6.38189	6.30593	6.28222	-1.5232	8.33392e-10	1.17246e-09
FBgn0262736	2R	6625242	6633090	-	Vha16-1	11.0941	11.1846	11.1044	9.65458	9.58406	9.61232	-1.51033	8.33066e-10	1.17246e-09
FBgn0011742	X	16548290	16553968	-	Arp2	7.95245	7.93189	7.92375	6.6724	6.59861	6.6684	-1.28928	8.36337e-10	1.17366e-09
FBgn0029833	X	6037892	6039576	+	MCTS1	5.90343	5.80038	5.75117	4.22408	4.21998	4.23702	-1.58828	8.36444e-10	1.17366e-09
FBgn0030655	X	15572076	15574535	-	CG9213	4.88303	4.92574	4.88692	3.3228	3.24247	3.29129	-1.61521	8.35706e-10	1.17366e-09
FBgn0032514	2L	13376455	13378538	-	CG9302	7.25239	7.07397	7.17304	5.52204	5.42918	5.46162	-1.69538	8.35034e-10	1.17366e-09
FBgn0001280	3R	30038622	30039533	-	janA	6.07074	6.16612	6.19556	4.51099	4.57157	4.456	-1.63191	8.39091e-10	1.17463e-09
FBgn0003969	X	15999951	16005812	-	vap	6.85529	6.81639	6.85464	5.54202	5.60706	5.57471	-1.26754	8.39821e-10	1.17463e-09
FBgn0029891	X	6683798	6687302	+	Pink1	7.0886	7.10048	6.9774	5.59929	5.53172	5.54869	-1.495	8.38465e-10	1.17463e-09
FBgn0035268	3L	1756159	1759208	+	CG8001	5.56653	5.57939	5.48052	3.989	3.89707	3.91306	-1.60795	8.41704e-10	1.17463e-09
FBgn0035272	3L	1777439	1778347	+	mRpL46	5.58947	5.71094	5.62859	4.07965	4.07676	4.00596	-1.58841	8.42072e-10	1.17463e-09
FBgn0260468	3R	30056859	30058131	+	CG7950	6.55921	6.69577	6.42168	4.37789	4.33357	4.4274	-2.17826	8.40006e-10	1.17463e-09
FBgn0261019	3R	18255530	18257677	+	moi	5.47417	5.49108	5.51058	4.04987	3.99263	3.94612	-1.49697	8.41433e-10	1.17463e-09
FBgn0263396	3R	13634862	13646304	-	sqd	10.3261	10.3914	10.3966	8.8755	8.93459	8.83222	-1.49084	8.40676e-10	1.17463e-09
FBgn0266195	3R	18255530	18257677	+	Tgs1	5.47417	5.49108	5.51058	4.04987	3.99263	3.94612	-1.49697	8.41433e-10	1.17463e-09
FBgn0085346	3R	30056859	30058131	+	CG34317	6.55921	6.69577	6.42153	4.37789	4.33304	4.4274	-2.1784	8.44668e-10	1.17749e-09
FBgn0035838	3L	8121827	8123615	+	ldbr	4.91375	4.89469	4.906	3.38053	3.31229	3.32081	-1.56831	8.46514e-10	1.17855e-09
FBgn0037707	3R	9552034	9553747	+	RnpS1	6.32068	6.18223	6.29218	4.67003	4.55968	4.59341	-1.6585	8.46529e-10	1.17855e-09
FBgn0016041	X	7736893	7739978	+	Tom40	8.54247	8.64644	8.53099	7.07406	6.99158	6.97469	-1.55986	8.48291e-10	1.17947e-09
FBgn0051229	3R	18667852	18669083	+	CG31229	5.34928	5.47053	5.22995	3.23748	3.21702	3.24585	-2.1125	8.48076e-10	1.17947e-09
FBgn0004860	X	2115727	2123286	-	ph-d	5.10755	5.15685	5.2303	3.36248	3.23605	3.21627	-1.89958	8.4989e-10	1.18052e-09
FBgn0024558	3R	22582028	22583225	-	Dph5	7.45643	7.5473	7.35385	5.68207	5.55609	5.63565	-1.82794	8.51007e-10	1.18052e-09
FBgn0030930	X	18495067	18499986	-	GalNAc-T2	6.65307	6.45801	6.64165	4.79491	4.74172	4.75315	-1.82179	8.51255e-10	1.18052e-09
FBgn0035266	3L	1738407	1745421	+	Gk2	7.01855	7.05488	6.92436	5.17445	5.23354	5.33797	-1.75001	8.50671e-10	1.18052e-09
FBgn0035232	3L	1555363	1558484	-	CG12099	7.50728	7.59282	7.45663	5.94942	5.82105	5.85733	-1.64289	8.53968e-10	1.18352e-09
FBgn0038771	3R	20056418	20059750	-	CG4390	6.86071	6.94708	6.74991	5.10514	5.01512	5.08474	-1.78378	8.5501e-10	1.18419e-09
FBgn0027095	3R	16349404	16350801	+	Manf	7.06706	6.88882	7.09119	5.21759	5.16894	5.21671	-1.81519	8.56369e-10	1.18531e-09
FBgn0030724	X	16070365	16073568	-	Nipsnap	6.96304	6.9747	6.96711	5.70605	5.60991	5.63451	-1.31811	8.57042e-10	1.18548e-09
FBgn0004396	3L	15535395	15553214	+	CrebA	5.89289	5.72278	6.13582	2.23009	2.33983	2.20175	-3.66051	8.59128e-10	1.18582e-09
FBgn0024326	3R	8646172	8650796	-	Mkk4	6.96333	6.94056	7.00823	5.62961	5.55896	5.52506	-1.39985	8.59184e-10	1.18582e-09
FBgn0038740	3R	19865417	19875678	-	CG4562	6.98349	6.66527	7.03172	3.90128	3.70769	3.81242	-3.0915	8.59469e-10	1.18582e-09
FBgn0259482	2L	10265336	10266570	+	Mob3	5.63935	5.61693	5.6537	4.27249	4.2896	4.22825	-1.37303	8.59506e-10	1.18582e-09
FBgn0083962	2L	4981614	4992702	+	CG34126	6.567	6.54532	6.55762	5.22491	5.20165	5.28991	-1.31801	8.60641e-10	1.18662e-09
FBgn0030572	X	14582136	14582982	-	mRpS25	5.19647	5.29345	5.18911	3.65992	3.65066	3.62171	-1.58087	8.62799e-10	1.18807e-09
FBgn0036376	3L	13513254	13516276	+	Liprin-beta	6.81899	6.81857	6.82578	5.56822	5.52732	5.60134	-1.25557	8.6251e-10	1.18807e-09
FBgn0034576	2R	21025078	21026086	+	ND-B14.7	6.06619	6.12022	5.97632	4.4789	4.39194	4.42104	-1.62251	8.64146e-10	1.18916e-09
FBgn0050046	2R	12314117	12317573	+	CG30046	4.21714	4.16669	4.21177	1.79189	1.56096	1.52787	-2.57756	8.64768e-10	1.18925e-09
FBgn0030081	X	9078823	9081057	-	CG7246	5.83143	5.94089	5.76121	4.08559	3.98769	4.0042	-1.81777	8.65483e-10	1.18947e-09
FBgn0022942	X	4650015	4658259	+	Cbp80	7.42572	7.38564	7.45022	6.04222	5.91735	5.95939	-1.44728	8.68028e-10	1.1922e-09
FBgn0015278	3L	11774650	11790013	-	Pi3K68D	7.36359	7.45731	7.4181	6.0564	5.9714	6.02781	-1.3943	8.70557e-10	1.19361e-09
FBgn0021875	2R	24133989	24135405	+	Zfrp8	5.59803	5.72061	5.56998	4.00431	3.99643	3.98262	-1.63336	8.70937e-10	1.19361e-09
FBgn0031252	2L	418434	419652	-	CG13690	5.40037	5.35999	5.43884	3.83164	3.84669	3.74518	-1.59193	8.70013e-10	1.19361e-09
FBgn0031317	2L	1170753	1172805	-	Charon	5.25833	5.19089	5.18272	3.51446	3.4094	3.3594	-1.78202	8.71285e-10	1.19361e-09
FBgn0030768	X	16653220	16655015	-	CG9723	5.23132	5.17465	5.17273	3.63237	3.5238	3.58058	-1.61512	8.72415e-10	1.19439e-09
FBgn0000543	3L	2263581	2265857	-	ecd	5.61719	5.54295	5.55384	4.18325	4.14401	4.15084	-1.41118	8.73365e-10	1.19493e-09
FBgn0033761	2R	12651301	12652487	-	CG8778	5.92872	5.9832	5.94563	4.67454	4.64818	4.64514	-1.29685	8.74311e-10	1.19546e-09
FBgn0010220	2R	9087834	9089802	+	Dbp45A	5.95676	6.12352	5.94626	4.1377	4.21347	4.21081	-1.81955	8.77436e-10	1.19615e-09
FBgn0028671	3R	29131193	29137980	+	Vha100-1	7.27889	7.26311	7.2306	5.93116	5.81764	5.84968	-1.39109	8.77126e-10	1.19615e-09
FBgn0032870	2L	20645822	20647381	+	CG2608	5.88196	5.76195	5.82981	4.38111	4.37675	4.36798	-1.44868	8.78043e-10	1.19615e-09
FBgn0034418	2R	19133727	19137169	-	CG15118	6.43888	6.36168	6.41292	5.08156	5.01103	5.01742	-1.36803	8.76259e-10	1.19615e-09
FBgn0034735	2R	22492197	22494295	+	CG4610	5.74998	5.87626	5.68718	3.84337	3.8365	3.93969	-1.89693	8.77673e-10	1.19615e-09
FBgn0038312	3R	15268662	15270532	+	Zip88E	5.21545	5.22283	5.14817	3.62073	3.5207	3.57387	-1.62376	8.78165e-10	1.19615e-09
FBgn0023174	3L	14999951	15001319	+	Prosbeta2	7.81903	7.7504	7.80856	6.22513	6.04416	6.1111	-1.66536	8.80608e-10	1.19643e-09
FBgn0032596	2L	16731180	16732133	-	Prosbeta4	7.51859	7.33011	7.38826	5.74042	5.68012	5.73483	-1.69365	8.79692e-10	1.19643e-09
FBgn0034232	2R	17518223	17519027	+	CG4866	5.69381	5.70122	5.60993	4.12567	4.19042	4.11813	-1.51968	8.80135e-10	1.19643e-09
FBgn0085443	X	10490069	10585422	-	spri	7.05508	6.94216	7.15901	5.27044	5.22003	5.19168	-1.82544	8.80392e-10	1.19643e-09
FBgn0261574	3L	20005301	20024607	+	kug	8.55021	8.63148	8.63476	7.01715	7.1439	7.05627	-1.53333	8.81253e-10	1.19655e-09
FBgn0261550	3R	20309344	20324196	+	CG42668	6.20538	6.27654	6.22383	4.92868	4.88814	4.93316	-1.31908	8.83202e-10	1.19844e-09
FBgn0051635	2L	6632798	6649114	-	CG31635	7.3952	7.43116	7.42984	6.15585	6.20071	6.20689	-1.23102	8.84308e-10	1.19918e-09
FBgn0010411	2R	20263979	20264848	+	RpS18	10.3162	10.409	10.2308	8.66459	8.6289	8.61104	-1.68458	8.90185e-10	1.20407e-09
FBgn0025621	X	793147	797061	+	CG16989	6.00707	6.07889	5.9471	4.46552	4.38428	4.45492	-1.57579	8.90812e-10	1.20407e-09
FBgn0030711	X	15944897	15946249	+	Rrp47	5.82384	5.87402	5.90503	4.45747	4.41199	4.48362	-1.41928	8.91852e-10	1.20407e-09
FBgn0033050	2R	6017739	6020695	+	Pngl	6.43535	6.42788	6.43623	5.14089	5.05071	5.04934	-1.35325	8.89632e-10	1.20407e-09
FBgn0035696	3L	6245933	6256665	-	Best2	5.00162	5.09252	4.97458	3.38237	3.33719	3.3594	-1.66251	8.89955e-10	1.20407e-09
FBgn0036686	3L	17016536	17020270	+	CG7728	7.51771	7.67616	7.5322	5.94802	5.93143	5.86333	-1.66127	8.89623e-10	1.20407e-09
FBgn0036733	3L	17511855	17513912	-	U4-U6-60K	6.44157	6.24988	6.38057	4.56037	4.43508	4.50742	-1.85778	8.91357e-10	1.20407e-09
FBgn0032296	2L	10740782	10743935	-	CG6729	4.86834	4.96876	4.87508	3.21288	3.14914	3.21627	-1.71306	8.93391e-10	1.20539e-09
FBgn0033247	2R	7988462	7991283	+	Nup44A	5.86757	5.78769	5.72869	4.00967	3.85706	3.98322	-1.8452	8.96262e-10	1.20648e-09
FBgn0033378	2R	9110799	9111578	+	tsu	6.51177	6.52838	6.47552	5.00214	4.90703	4.83758	-1.58929	8.96362e-10	1.20648e-09
FBgn0034645	2R	21658078	21658777	+	ND-B12	6.25398	6.30106	6.10781	4.48918	4.47151	4.47264	-1.74049	8.95939e-10	1.20648e-09
FBgn0035236	3L	1569181	1576330	+	CG12004	6.94667	6.86274	6.88162	5.5262	5.44521	5.52639	-1.39741	8.96458e-10	1.20648e-09
FBgn0261065	3R	18661121	18663552	-	Cpsf73	6.22713	6.13638	6.14242	4.70002	4.62699	4.58579	-1.53013	8.97079e-10	1.20656e-09
FBgn0035423	3L	3223341	3224650	+	eIF1	8.93811	8.99807	8.96441	7.55435	7.49621	7.42464	-1.47507	8.98428e-10	1.2071e-09
FBgn0261439	2R	19391863	19395971	-	SdhA	8.04556	8.10653	7.9659	6.49857	6.4194	6.51179	-1.56271	8.98606e-10	1.2071e-09
FBgn0035830	3L	7976406	7977849	+	CG8209	6.15408	6.17906	6.14826	4.6507	4.49351	4.52348	-1.60592	8.99176e-10	1.20711e-09
FBgn0034971	2R	24068757	24073552	+	CG3209	6.47991	6.46581	6.41716	5.13245	5.05725	5.04678	-1.37486	8.99958e-10	1.2074e-09
FBgn0041721	3L	16653769	16654006	+	snRNA:U12:73B	7.49767	7.43163	7.56306	5.60718	5.36923	5.49008	-2.00879	9.01272e-10	1.20841e-09
FBgn0001202	2L	19030844	19033498	-	hook	5.77184	5.74434	5.7799	4.49195	4.4736	4.47327	-1.28629	9.03619e-10	1.21004e-09
FBgn0034223	2R	17465879	17469177	-	Tes	6.13222	6.06305	6.09597	4.72071	4.62324	4.64401	-1.43491	9.03494e-10	1.21004e-09
FBgn0002878	X	13722246	13727113	+	mus101	6.1335	6.01268	6.102	4.60713	4.53576	4.59088	-1.50572	9.04946e-10	1.21061e-09
FBgn0031773	2L	6063562	6065953	-	Fbw5	5.20575	5.17827	5.15689	3.45102	3.40267	3.54834	-1.71456	9.05537e-10	1.21061e-09
FBgn0038471	3R	17040682	17041895	+	CG5220	5.58611	5.56734	5.6364	4.04203	3.99598	4.10997	-1.55073	9.06307e-10	1.21061e-09
FBgn0039450	3R	26717871	26719806	+	CG5484	6.27339	6.15926	6.17711	4.61399	4.49904	4.60874	-1.62972	9.06174e-10	1.21061e-09
FBgn0000404	3L	11826719	11833578	-	CycA	10.1779	10.1029	10.164	8.7909	8.76803	8.73205	-1.3846	9.10382e-10	1.21152e-09
FBgn0036911	3L	19816085	19817967	-	Fibp	5.55855	5.54295	5.52299	4.19611	4.14078	4.13699	-1.38322	9.0967e-10	1.21152e-09
FBgn0038889	3R	21482325	21487444	+	Fancm	6.25915	6.17725	6.30318	4.68947	4.71659	4.61471	-1.57321	9.08803e-10	1.21152e-09
FBgn0051368	3R	11882790	11892382	+	CG31368	6.48152	6.65148	6.56282	4.97893	4.94535	4.90215	-1.62371	9.09982e-10	1.21152e-09
FBgn0261554	2R	21295652	21310411	+	CG42672	7.28984	7.4021	7.26132	5.70191	5.67175	5.77674	-1.60086	9.10095e-10	1.21152e-09
FBgn0266672	3R	5754932	5758997	-	Sec8	6.3401	6.30043	6.42003	4.91318	4.84105	4.88887	-1.47459	9.09276e-10	1.21152e-09
FBgn0052736	X	7011357	7012137	+	CG32736	5.34044	5.44932	5.37022	3.77955	3.68985	3.77747	-1.64038	9.12101e-10	1.21155e-09
FBgn0053172	X	15769664	15772985	+	CG33172	5.98228	6.05124	5.89008	4.38042	4.39177	4.38993	-1.58463	9.10983e-10	1.21155e-09
FBgn0259204	X	7011357	7012137	+	CG42308	5.34044	5.44932	5.37022	3.77955	3.68985	3.77747	-1.64038	9.12101e-10	1.21155e-09
FBgn0034400	2R	18836821	18846619	-	CG15099	7.41144	7.42421	7.49952	6.07244	6.13509	6.08678	-1.34716	9.1448e-10	1.2117e-09
FBgn0035498	3L	4103564	4107116	+	Fit1	6.27292	6.25739	6.31427	4.99855	4.93211	4.93946	-1.32599	9.13554e-10	1.2117e-09
FBgn0035945	3L	8968528	8971752	+	CG5026	6.12168	6.07816	6.15879	4.76103	4.74465	4.79954	-1.35249	9.14478e-10	1.2117e-09
FBgn0039858	3R	31596642	31612664	-	CycG	10.3198	10.2655	10.3059	8.98026	8.92535	8.95916	-1.34176	9.13051e-10	1.2117e-09
FBgn0034646	2R	21658770	21660007	-	Rae1	6.57343	6.62881	6.55789	5.07404	4.9252	5.0349	-1.57611	9.15144e-10	1.21183e-09
FBgn0053052	3L	17427305	17428836	-	CG33052	5.17126	5.13836	5.2189	3.68659	3.62807	3.64448	-1.52637	9.16969e-10	1.21349e-09
FBgn0020235	3R	29747704	29749163	-	ATPsyngamma	7.94562	8.032	7.84582	6.3137	6.24569	6.26328	-1.66718	9.21701e-10	1.21365e-09
FBgn0028387	2L	7412417	7422736	+	chm	6.06081	5.95152	6.13564	4.30412	4.21212	4.20009	-1.8136	9.20742e-10	1.21365e-09
FBgn0037188	3L	22741793	22748614	+	CG7369	6.00903	5.91831	6.04875	4.52167	4.47793	4.48467	-1.49904	9.22191e-10	1.21365e-09
FBgn0037368	3R	5733513	5734702	+	CG1239	5.57673	5.49071	5.63589	3.98295	3.99307	3.99626	-1.57928	9.20466e-10	1.21365e-09
FBgn0037445	3R	6449944	6456676	-	CG9727	7.40615	7.46354	7.47555	6.1894	6.13494	6.13126	-1.29648	9.21819e-10	1.21365e-09
FBgn0039654	3R	29223485	29226276	+	Brd8	6.09354	6.09815	6.05634	4.3953	4.19003	4.24771	-1.80698	9.19859e-10	1.21365e-09
FBgn0047038	3L	10693184	10694108	-	ND-13B	5.50654	5.61225	5.50944	3.95047	3.88531	3.83734	-1.65141	9.20525e-10	1.21365e-09
FBgn0262570	2R	17477565	17486220	-	CG43110	6.04702	5.71812	6.06446	2.79913	2.6576	2.78961	-3.20277	9.1932e-10	1.21365e-09
FBgn0262955	3R	14125791	14130111	+	RpII140	7.37824	7.3128	7.39373	6.0673	6.05819	6.00988	-1.31652	9.21352e-10	1.21365e-09
FBgn0001324	3L	19836614	19844944	+	kto	5.10859	5.1751	5.17237	3.65499	3.62432	3.58215	-1.53318	9.27604e-10	1.21406e-09
FBgn0003483	3R	15837419	15844415	+	spn-E	7.77959	7.78505	7.76914	6.29862	6.16718	6.12837	-1.5797	9.27279e-10	1.21406e-09
FBgn0026749	X	13385914	13387417	-	Yippee	5.23705	5.25879	5.22444	3.80617	3.79577	3.73849	-1.45873	9.2733e-10	1.21406e-09
FBgn0027055	3L	20839096	20841576	-	CSN3	6.55483	6.55005	6.51997	5.23944	5.1373	5.16357	-1.36146	9.2514e-10	1.21406e-09
FBgn0036342	3L	13046977	13048919	+	CG11279	4.93798	5.03021	4.92611	3.20146	3.28878	3.24486	-1.7157	9.26589e-10	1.21406e-09
FBgn0037218	3R	4211783	4227518	+	aux	6.95553	6.90368	7.01194	5.54716	5.48459	5.56659	-1.4248	9.27031e-10	1.21406e-09
FBgn0037758	3R	9797769	9801026	-	CG9467	6.5001	6.3897	6.47101	4.99194	4.88729	4.95092	-1.51097	9.2603e-10	1.21406e-09
FBgn0044511	3R	13381276	13381809	-	mRpS21	5.05123	5.00696	5.09851	3.4554	3.50164	3.44447	-1.58559	9.25214e-10	1.21406e-09
FBgn0261270	2R	14268772	14270658	-	SelD	8.02225	7.86425	8.00484	6.31497	6.20974	6.28855	-1.69219	9.2678e-10	1.21406e-09
FBgn0086444	2L	19123998	19126976	-	l(2)37Cb	5.21497	5.17782	5.16843	3.62229	3.6583	3.55397	-1.5721	9.28237e-10	1.21415e-09
FBgn0045866	3R	25039374	25040443	+	bai	6.80877	6.61768	6.79318	4.92048	4.87326	4.80275	-1.87457	9.29093e-10	1.21453e-09
FBgn0051678	2L	20659132	20675941	-	CG31678	5.57598	5.46535	5.60118	3.97779	3.96048	3.93539	-1.59112	9.30552e-10	1.21569e-09
FBgn0037739	3R	9746167	9747744	-	CG12948	5.72098	5.66066	5.66851	4.21791	4.15306	4.09738	-1.52647	9.33895e-10	1.21932e-09
FBgn0050443	2R	6653217	6655267	+	Opbp	5.57899	5.72402	5.64985	3.98809	3.86539	3.91867	-1.73027	9.34835e-10	1.2198e-09
FBgn0000447	3R	8651391	8652916	-	Dhod	6.44136	6.54602	6.3357	4.54956	4.41901	4.51897	-1.9452	9.36712e-10	1.22002e-09
FBgn0035541	3L	4405127	4406059	-	CG15019	6.93703	7.09222	6.92308	5.02543	5.05318	4.87288	-1.99916	9.36713e-10	1.22002e-09
FBgn0037603	3R	8652821	8653847	+	CG11753	4.22196	4.24999	4.16285	1.22446	1.08277	1.44728	-2.96919	9.36093e-10	1.22002e-09
FBgn0026313	X	17599608	17606879	+	X11L	6.92081	6.88868	6.89904	5.69795	5.65325	5.70382	-1.21766	9.3883e-10	1.22133e-09
FBgn0026879	X	624757	625203	-	CG13364	6.96606	7.07786	6.83813	5.06919	4.99983	5.06152	-1.91664	9.38863e-10	1.22133e-09
FBgn0011604	2R	12636671	12640628	+	Iswi	6.58546	6.60191	6.67629	5.21836	5.1933	5.12023	-1.44489	9.39621e-10	1.22158e-09
FBgn0050290	2R	21691295	21692764	+	Ppcdc	5.34796	5.37032	5.32711	3.96711	3.92995	3.90836	-1.41274	9.40951e-10	1.22182e-09
FBgn0260222	2R	21691295	21692764	+	CG42496	5.34796	5.37032	5.32711	3.96711	3.92995	3.90836	-1.41274	9.40951e-10	1.22182e-09
FBgn0033380	2R	9114274	9116030	+	Phax	5.89681	5.75954	5.77967	4.14557	4.03237	4.12436	-1.71148	9.44414e-10	1.22261e-09
FBgn0037313	3R	5355092	5356748	+	CG1161	5.9556	5.87319	5.95774	4.41205	4.30447	4.40379	-1.55781	9.42536e-10	1.22261e-09
FBgn0037607	3R	8667868	8673702	+	CG8036	9.62591	9.72362	9.52519	7.85135	7.73788	7.8055	-1.82688	9.44265e-10	1.22261e-09
FBgn0261811	X	19830215	19852059	-	pico	8.02129	7.92092	8.02447	6.59838	6.54015	6.593	-1.41132	9.43817e-10	1.22261e-09
FBgn0263144	2R	6214568	6240602	+	bin3	8.25153	8.16175	8.28969	6.81877	6.83214	6.81595	-1.41184	9.43615e-10	1.22261e-09
FBgn0011202	2L	20758144	20768053	+	dia	6.64931	6.5846	6.69025	5.29506	5.28234	5.24281	-1.36858	9.4742e-10	1.22306e-09
FBgn0036666	3L	16842294	16844585	+	TSG101	6.58021	6.61132	6.60377	5.29005	5.23686	5.1786	-1.36352	9.47612e-10	1.22306e-09
FBgn0037435	3R	6346111	6347519	+	CG18048	4.6553	4.65238	4.70821	2.85517	2.9136	2.78552	-1.81891	9.46638e-10	1.22306e-09
FBgn0037491	3R	7248151	7249738	-	CG1227	5.86326	5.74586	5.80299	4.33294	4.37177	4.33032	-1.45744	9.45522e-10	1.22306e-09
FBgn0262512	2R	15679426	15680084	-	Vha14-1	6.3562	6.23669	6.24152	4.74825	4.77815	4.81652	-1.49563	9.4693e-10	1.22306e-09
FBgn0083121	3L	1666288	1667307	-	Uhg7	5.67565	5.86534	5.75907	3.99051	4.02254	3.93754	-1.78279	9.48361e-10	1.22328e-09
FBgn0031822	2L	6490155	6490843	-	Phf5a	5.30133	5.20384	5.18946	3.19781	2.99587	3.17828	-2.11234	9.49424e-10	1.22355e-09
FBgn0036052	3L	9857383	9859889	-	CG10809	5.5097	5.50882	5.50518	4.00819	3.86979	3.91898	-1.578	9.49706e-10	1.22355e-09
FBgn0030246	X	10894747	10899302	-	CG1582	6.32808	6.28539	6.26187	4.71816	4.61744	4.77223	-1.58987	9.50561e-10	1.22391e-09
FBgn0031040	X	19616196	19616825	+	CG14210	6.26009	6.41622	6.19327	4.41475	4.34729	4.40867	-1.899	9.52384e-10	1.22552e-09
FBgn0030554	X	14237988	14240152	+	CG1434	5.24085	5.30966	5.17273	3.61917	3.56624	3.59351	-1.64644	9.53208e-10	1.22584e-09
FBgn0029665	X	3484605	3485378	-	CG14270	5.97601	6.0847	5.97406	4.43239	4.51284	4.43264	-1.55035	9.54359e-10	1.22659e-09
FBgn0020415	2L	16447330	16450508	+	Idgf2	6.03885	5.95337	5.99264	3.48523	3.18211	3.07422	-2.75162	9.5612e-10	1.22803e-09
FBgn0034046	2R	15794000	15855645	+	tun	5.51835	5.47238	5.55577	4.11409	4.08854	4.12084	-1.4098	9.57007e-10	1.22803e-09
FBgn0050373	2R	8164000	8164869	-	CG30373	4.54495	4.59862	4.52004	2.80326	2.74524	2.81994	-1.76621	9.58347e-10	1.22803e-09
FBgn0261380	3R	10782563	10784092	-	mRpL37	5.66152	5.60587	5.66316	4.18351	4.06765	4.11678	-1.52325	9.57506e-10	1.22803e-09
FBgn0262872	2L	7037823	7056010	+	milt	8.15241	8.14882	8.16562	6.89003	6.89326	6.95406	-1.24297	9.58039e-10	1.22803e-09
FBgn0011230	2L	8054322	8071624	-	poe	8.93833	9.04414	9.06228	7.46244	7.54234	7.47881	-1.52029	9.60159e-10	1.22823e-09
FBgn0028480	X	10368052	10383580	+	CG17841	6.56036	6.49153	6.57926	5.25283	5.21371	5.22063	-1.31525	9.61372e-10	1.22823e-09
FBgn0030018	X	8170229	8177185	-	slpr	7.18916	7.17244	7.23146	5.99423	5.9714	5.9912	-1.21216	9.61228e-10	1.22823e-09
FBgn0031604	2L	4444732	4446765	+	Elp3	6.3103	6.3797	6.18672	4.5929	4.55378	4.59419	-1.71012	9.5991e-10	1.22823e-09
FBgn0037680	3R	9335170	9337459	+	pasi2	5.69034	5.65482	5.66036	4.34337	4.34571	4.38024	-1.31174	9.60785e-10	1.22823e-09
FBgn0004921	2R	8901404	8904791	+	Ggamma1	6.97051	7.01591	6.90875	5.62107	5.574	5.55442	-1.38141	9.63177e-10	1.2298e-09
FBgn0011704	2R	11983145	11985393	-	RnrS	8.40697	8.31915	8.38616	7.01711	6.92759	6.9479	-1.40623	9.63815e-10	1.22988e-09
FBgn0002973	2L	9437469	9464184	+	numb	6.62931	6.58221	6.6512	5.31818	5.23402	5.24542	-1.35565	9.65806e-10	1.23022e-09
FBgn0003486	3L	5590083	5592571	-	spo	5.8549	6.12422	5.89378	3.28052	3.4517	3.46892	-2.55372	9.65259e-10	1.23022e-09
FBgn0284227	X	13563823	13590570	+	CG46311	6.39899	6.31882	6.44959	4.76226	4.82881	4.7016	-1.62482	9.65803e-10	1.23022e-09
FBgn0032130	2L	9568890	9573572	+	CG3838	6.19708	6.30521	6.16168	4.69744	4.67869	4.72423	-1.52054	9.66903e-10	1.23089e-09
FBgn0040763	2R	11293776	11294586	-	CG18336	4.84165	5.01052	4.87067	2.95989	2.97789	2.88385	-1.96419	9.68127e-10	1.23108e-09
FBgn0261524	X	13091145	13093986	+	lic	6.5155	6.52696	6.55926	5.2217	5.11875	5.18625	-1.35943	9.68205e-10	1.23108e-09
FBgn0038108	3R	12998089	13008404	+	CG7518	7.10957	7.09474	7.13972	5.7043	5.6161	5.55321	-1.4903	9.70797e-10	1.2322e-09
FBgn0040091	2R	22641786	22643917	-	Ugt58Fa	4.22677	4.24654	4.30097	2.29987	2.17994	2.17072	-2.04754	9.70812e-10	1.2322e-09
FBgn0263133	2L	7220369	7223081	-	mEFG1	6.90785	7.04672	6.80409	5.05081	5.00361	5.00031	-1.90054	9.69794e-10	1.2322e-09
FBgn0036000	3L	9459369	9460799	-	CG3434	5.8521	5.96548	5.76952	4.09599	4.02823	4.01618	-1.81362	9.72423e-10	1.23327e-09
FBgn0041588	3R	29149896	29151794	-	eIF2D	5.67706	5.75802	5.57838	3.97749	3.92784	3.9452	-1.71858	9.72804e-10	1.23327e-09
FBgn0037081	3L	21420388	21433134	-	barc	5.98313	6.06232	6.05439	4.53785	4.54678	4.43438	-1.52717	9.74883e-10	1.23444e-09
FBgn0283469	X	17907692	17911097	+	Vps4	6.95162	6.99102	6.9285	5.5347	5.39053	5.4729	-1.49097	9.74657e-10	1.23444e-09
FBgn0267698	3R	6350896	6361614	+	Pak	6.96405	6.87675	6.94233	5.56781	5.46938	5.53302	-1.40431	9.7797e-10	1.23762e-09
FBgn0261938	2L	1103254	1108373	-	mtRNApol	6.65557	6.84774	6.65965	4.97467	4.95859	4.94757	-1.76037	9.80294e-10	1.23983e-09
FBgn0285937	3R	21266029	21269060	-	Rab1	8.04011	7.90323	7.99717	6.50839	6.4929	6.43348	-1.502	9.81254e-10	1.24031e-09
FBgn0032229	2L	10356795	10358078	+	CG5045	6.20343	6.27421	6.13968	4.63459	4.51206	4.57536	-1.63179	9.82473e-10	1.24054e-09
FBgn0037215	3R	4197206	4204572	+	beta-Man	6.21049	6.28287	6.21673	4.92585	4.86973	4.91719	-1.3328	9.82597e-10	1.24054e-09
FBgn0031066	X	19740537	19744335	-	COX6B	8.30943	8.34462	8.25544	6.69571	6.50641	6.59991	-1.70206	9.8422e-10	1.24113e-09
FBgn0031485	2L	2978411	2979288	-	CG9643	5.30452	5.39428	5.30212	3.37269	3.51354	3.54189	-1.85463	9.84152e-10	1.24113e-09
FBgn0022986	2R	22412556	22415518	-	qkr58E-1	5.82953	5.91071	5.77708	3.83164	3.61562	3.59663	-2.15934	9.87179e-10	1.24254e-09
FBgn0029887	X	6668539	6673973	-	CG3198	5.28898	5.32649	5.35263	3.76341	3.84793	3.76159	-1.5311	9.87774e-10	1.24254e-09
FBgn0031877	2L	6960377	6961653	+	CG10399	4.96986	4.83509	4.84394	3.13374	3.12973	3.15626	-1.73989	9.90807e-10	1.24254e-09
FBgn0032509	2L	13366447	13367410	+	CG6523	7.01272	7.10751	6.88774	5.24122	5.19008	5.22869	-1.782	9.87428e-10	1.24254e-09
FBgn0033190	2R	7535919	7538297	+	CG2137	3.72726	3.59963	3.76798	0.838857	0.894321	0.702236	-2.88436	9.88041e-10	1.24254e-09
FBgn0035518	3L	4255991	4259152	-	CG15011	5.29128	5.18369	5.33289	3.60388	3.62172	3.62286	-1.65519	9.89784e-10	1.24254e-09
FBgn0036958	3L	20233173	20241903	-	CG17233	7.14529	7.08861	7.29024	5.47584	5.49213	5.4678	-1.69669	9.91147e-10	1.24254e-09
FBgn0038344	3R	15486050	15493310	+	obe	6.25891	6.33899	6.25968	4.93308	4.8735	4.852	-1.39961	9.90303e-10	1.24254e-09
FBgn0038828	3R	20816445	20818929	-	CG17270	5.37071	5.31131	5.32163	3.86359	3.86074	3.92271	-1.45184	9.88846e-10	1.24254e-09
FBgn0262734	X	16448665	16454972	+	eIF4H1	7.05373	7.1789	7.24131	5.38128	5.47988	5.39133	-1.74099	9.90024e-10	1.24254e-09
FBgn0004395	3R	23149653	23157862	-	unk	6.36995	6.33677	6.39814	5.12793	5.08429	5.11426	-1.2603	9.93449e-10	1.24267e-09
FBgn0020272	X	21388977	21391533	+	mst	5.51913	5.46275	5.40295	3.89195	3.79011	3.81376	-1.62836	9.93696e-10	1.24267e-09
FBgn0024188	2R	11360706	11361871	+	san	7.02767	6.88245	7.01912	5.4251	5.43569	5.47396	-1.53162	9.94153e-10	1.24267e-09
FBgn0033208	2R	7673721	7674400	-	mRpL52	5.59246	5.49508	5.51623	3.84103	3.77899	3.92178	-1.68847	9.93305e-10	1.24267e-09
FBgn0033814	2R	13231758	13235296	-	CG4670	7.3699	7.26695	7.3156	5.78482	5.6245	5.70896	-1.61113	9.94024e-10	1.24267e-09
FBgn0004391	X	15455544	15462441	-	shtd	7.09847	6.98391	7.05881	5.61218	5.51514	5.59502	-1.47283	9.96676e-10	1.2451e-09
FBgn0025781	3R	23281201	23284123	+	Cdc16	6.07234	5.96049	6.12956	4.38731	4.32096	4.28007	-1.7268	9.98532e-10	1.24626e-09
FBgn0031830	2L	6557800	6559308	+	COX5B	7.02077	7.09845	6.99796	5.49222	5.38321	5.33038	-1.63705	9.98769e-10	1.24626e-09
FBgn0026089	X	1876294	1877270	-	CG14817	5.84431	5.69395	5.84202	4.04087	3.92362	4.01938	-1.80232	1.00211e-09	1.2497e-09
FBgn0014028	2R	6807626	6809172	+	SdhB	6.85684	6.86386	6.80004	5.28784	5.10618	5.20156	-1.64202	1.0041e-09	1.25145e-09
FBgn0038948	3R	22360782	22362371	-	PSR	6.83827	6.84973	6.71984	5.14685	5.04856	5.18638	-1.67499	1.00535e-09	1.25229e-09
FBgn0030263	X	11090210	11092098	+	CG2076	6.61893	6.47542	6.5733	5.02145	4.91449	4.94436	-1.59628	1.0081e-09	1.25463e-09
FBgn0261553	3L	11214505	11230745	+	CG42671	5.48504	5.52634	5.5678	3.9016	3.95842	4.0217	-1.56792	1.00841e-09	1.25463e-09
FBgn0030336	X	11808506	11816551	-	CG1578	7.28236	7.21331	7.29305	5.95669	5.89393	5.87244	-1.35518	1.0091e-09	1.25476e-09
FBgn0037024	3L	20798645	20800081	+	tzn	6.96563	6.92311	6.84354	5.39273	5.25778	5.32028	-1.58664	1.00974e-09	1.25484e-09
FBgn0035206	3L	1311719	1313377	-	CG9186	6.78616	6.51823	6.79423	4.4152	4.32221	4.39531	-2.32418	1.01109e-09	1.25579e-09
FBgn0029525	X	482777	487581	-	CG18273	7.44513	7.63125	7.40062	5.6299	5.58392	5.55712	-1.90218	1.01174e-09	1.25586e-09
FBgn0024994	X	2701124	2703852	-	Csat	6.15055	5.92776	6.15861	3.96035	3.84123	3.94214	-2.16856	1.01296e-09	1.25592e-09
FBgn0032883	2L	20754579	20757985	-	Rhau	5.65369	5.56111	5.67484	4.15286	4.10623	4.14898	-1.49612	1.0129e-09	1.25592e-09
FBgn0000562	2R	23734904	23746829	-	egl	6.88249	6.92998	6.93928	5.69868	5.6923	5.65176	-1.23674	1.01427e-09	1.25681e-09
FBgn0025626	X	2062313	2065142	-	CG4281	6.47971	6.54708	6.55501	5.23028	5.1579	5.19733	-1.33326	1.01563e-09	1.25774e-09
FBgn0036843	3L	19063165	19066151	+	Sfxn2	5.0458	4.80376	5.01109	2.54946	2.60878	2.65704	-2.34915	1.01619e-09	1.25774e-09
FBgn0050122	2R	18632328	18639270	-	CG30122	7.14287	7.16789	7.26762	5.69101	5.74155	5.64368	-1.50123	1.01861e-09	1.26001e-09
FBgn0023167	2R	12168731	12170003	+	SmD3	5.6494	5.6806	5.65087	4.01975	3.92197	4.08772	-1.65348	1.02272e-09	1.26435e-09
FBgn0036754	3L	17802490	17804715	-	CG5589	5.82669	6.00275	5.882	4.24672	4.1767	4.16797	-1.70772	1.02515e-09	1.26591e-09
FBgn0266369	2L	20919094	20922876	-	Mtp	6.19463	6.03334	6.1499	4.57913	4.53391	4.54623	-1.5732	1.02502e-09	1.26591e-09
FBgn0013987	X	5759908	5764203	-	MAPk-Ak2	7.15452	7.12111	7.17242	5.88398	5.79484	5.86285	-1.30204	1.03109e-09	1.26628e-09
FBgn0023477	2R	23940410	23942114	+	Taldo	7.52816	7.48107	7.49222	5.98662	5.80552	5.85367	-1.61825	1.02912e-09	1.26628e-09
FBgn0031018	X	19475063	19476055	+	CG12200	4.36047	4.06072	4.27719	-1.55447	-1.98175	-1.98309	-6.08395	1.02791e-09	1.26628e-09
FBgn0031540	2L	3467342	3470004	-	Pif1	5.9299	5.78472	5.96685	4.2143	4.19879	4.18593	-1.69593	1.03215e-09	1.26628e-09
FBgn0033465	2R	9910893	9913488	+	Etf-QO	6.35093	6.24319	6.2907	4.85509	4.80721	4.74597	-1.49157	1.02712e-09	1.26628e-09
FBgn0034371	2R	18640862	18658222	-	SP2637	5.27141	5.13976	5.17416	3.44795	3.51354	3.54027	-1.69143	1.02925e-09	1.26628e-09
FBgn0035401	3L	3143808	3145284	+	CG1291	5.03871	5.12996	4.98929	3.31704	3.21587	3.26508	-1.78678	1.03255e-09	1.26628e-09
FBgn0035688	3L	6164916	6173880	-	CG10289	7.96423	8.02817	8.05101	6.57926	6.52126	6.44418	-1.49935	1.02861e-09	1.26628e-09
FBgn0037574	3R	8314784	8316543	-	Coq2	5.56045	5.49726	5.60782	4.05189	3.96323	4.01152	-1.5499	1.03165e-09	1.26628e-09
FBgn0037807	3R	10307806	10311613	-	CG6293	7.96466	7.92315	7.92486	6.10239	6.13205	6.30574	-1.75734	1.03208e-09	1.26628e-09
FBgn0039350	3R	25637843	25651874	+	jigr1	7.7566	7.7022	7.81695	6.38934	6.41932	6.42277	-1.34797	1.02912e-09	1.26628e-09
FBgn0062413	X	6661647	6668258	+	Ctr1A	5.75198	5.72309	5.7681	4.46682	4.42101	4.44825	-1.30361	1.03188e-09	1.26628e-09
FBgn0039882	3R	31806867	31810186	-	CG11576	5.98313	5.97098	5.87717	4.36678	4.36088	4.45578	-1.54773	1.0336e-09	1.26684e-09
FBgn0036405	3L	14051206	14052469	+	CG6833	5.27234	5.30676	5.41784	3.62423	3.51354	3.55797	-1.77422	1.03421e-09	1.26686e-09
FBgn0027360	2R	21690215	21691139	-	Tim10	8.06562	8.1862	8.0984	6.54452	6.39463	6.49601	-1.63777	1.03617e-09	1.26715e-09
FBgn0032720	2L	18858028	18859248	-	mRpL13	5.64043	5.61359	5.51228	3.8048	3.65689	3.79114	-1.83841	1.03682e-09	1.26715e-09
FBgn0260223	2R	21690215	21691139	-	CG42497	8.06562	8.1862	8.0984	6.54452	6.39463	6.49601	-1.63777	1.03617e-09	1.26715e-09
FBgn0264892	2L	13284927	13286538	+	CR44083	5.46769	5.3974	5.44774	3.93864	4.01197	3.93846	-1.47266	1.03639e-09	1.26715e-09
FBgn0033265	2R	8124981	8127242	-	coil	5.77939	5.70436	5.79975	4.26403	4.29215	4.19573	-1.5103	1.04054e-09	1.27026e-09
FBgn0034914	2R	23845001	23847024	+	CG5554	7.71897	7.60893	7.72183	6.15411	6.01603	6.05781	-1.60685	1.04042e-09	1.27026e-09
FBgn0025864	X	8592031	8602036	+	Crag	7.21442	7.15507	7.21434	5.98881	5.97475	5.99046	-1.20991	1.04162e-09	1.27085e-09
FBgn0050499	2R	7564434	7565751	-	CG30499	6.61288	6.53935	6.47929	4.82481	4.72888	4.89378	-1.72789	1.04259e-09	1.2713e-09
FBgn0010501	2R	23551313	23553547	+	Dcp-1	6.28909	6.32107	6.24817	4.98998	4.96248	4.91782	-1.32847	1.04391e-09	1.27147e-09
FBgn0037478	3R	7144724	7151270	+	CG2656	4.49164	4.50936	4.41799	2.7038	2.63426	2.67115	-1.80218	1.04444e-09	1.27147e-09
FBgn0037660	3R	9063132	9065078	-	beag	5.34177	5.28843	5.28334	3.83265	3.7968	3.73461	-1.51471	1.0445e-09	1.27147e-09
FBgn0024314	2L	1167172	1170365	-	Plap	7.11178	6.98314	7.10148	5.50177	5.38415	5.3769	-1.64469	1.04693e-09	1.27153e-09
FBgn0027375	3L	14628160	14632077	-	RecQ5	5.58274	5.62159	5.67762	4.01975	4.05955	3.92736	-1.62551	1.04666e-09	1.27153e-09
FBgn0031321	2L	1184065	1185698	+	Tgt	4.55033	4.65368	4.50362	2.44773	2.27725	2.39408	-2.19991	1.04602e-09	1.27153e-09
FBgn0036136	3L	11121966	11123216	-	Ufd1-like	6.09512	6.00403	6.00134	4.43239	4.30302	4.27472	-1.69634	1.04609e-09	1.27153e-09
FBgn0015279	3R	20628972	20634732	-	Pi3K92E	6.71406	6.73152	6.68297	5.53056	5.51069	5.5027	-1.19449	1.04845e-09	1.27266e-09
FBgn0027378	3R	15276440	15278109	-	MRG15	5.89802	5.85093	5.85391	4.40075	4.2876	4.40156	-1.50562	1.04982e-09	1.2736e-09
FBgn0038043	3R	12422768	12423606	+	CG17202	7.57376	7.55079	7.54484	6.0998	5.92676	5.98251	-1.55309	1.05067e-09	1.27391e-09
FBgn0086660	3L	5764258	5764394	-	snoRNA:Psi28S-1837a	4.18688	4.36178	4.42221	1.52844	1.44664	1.28285	-2.9116	1.05156e-09	1.27426e-09
FBgn0020018	3R	24660197	24661851	-	Ppox	5.26629	5.36556	5.29161	3.81709	3.81666	3.85176	-1.47981	1.05464e-09	1.27728e-09
FBgn0030465	X	13285707	13287741	+	CG15743	5.17624	5.15409	5.05721	3.43826	3.32693	3.39251	-1.74229	1.05628e-09	1.27823e-09
FBgn0030607	X	15067007	15069091	+	dob	5.58574	5.74647	5.61943	3.58404	3.60921	3.76333	-1.99991	1.05663e-09	1.27823e-09
FBgn0029117	3L	6958346	6959586	+	Surf1	5.12722	5.11586	5.12096	3.55742	3.64526	3.63617	-1.50663	1.05734e-09	1.27837e-09
FBgn0031043	X	19621451	19623074	-	Naa20A	6.66001	6.6255	6.6162	5.32489	5.21994	5.22592	-1.37684	1.05985e-09	1.28069e-09
FBgn0030582	X	14832647	14836262	+	CG14411	6.89221	6.84389	6.91903	5.61609	5.57647	5.63575	-1.27588	1.0605e-09	1.28075e-09
FBgn0086687	3R	12439600	12447616	+	Desat1	9.3223	9.20535	9.25743	7.81598	7.80175	7.8672	-1.43334	1.06149e-09	1.28122e-09
FBgn0003204	X	10744502	10749097	+	ras	8.35063	8.44732	8.27421	6.60193	6.43143	6.48738	-1.8504	1.06313e-09	1.28248e-09
FBgn0036451	3L	14789935	14801089	+	CG9425	6.98533	6.92864	7.10889	5.35728	5.37851	5.29279	-1.66542	1.06413e-09	1.28297e-09
FBgn0025628	X	2066435	2073483	-	CG4199	6.46026	6.40389	6.39092	5.04182	4.92989	4.94054	-1.44735	1.06488e-09	1.28315e-09
FBgn0030529	X	13812971	13822307	-	Clic	6.86719	6.80735	6.85207	5.61844	5.55472	5.56639	-1.26232	1.06677e-09	1.2847e-09
FBgn0024222	3R	16046347	16049421	-	IKKbeta	5.58648	5.54961	5.56125	4.26976	4.22094	4.23577	-1.32384	1.0701e-09	1.28798e-09
FBgn0020306	2R	21323430	21341847	+	dom	9.32437	9.48221	9.46839	7.73628	7.81572	7.74166	-1.66031	1.07292e-09	1.29065e-09
FBgn0032393	2L	11999654	12001244	+	CG12264	5.83458	5.77906	5.75309	4.20939	4.05806	4.16666	-1.64538	1.07559e-09	1.29313e-09
FBgn0001098	3R	23935958	23943101	-	Gdh	8.37399	8.34724	8.28373	6.63981	6.4619	6.64064	-1.75372	1.07982e-09	1.29388e-09
FBgn0026160	3L	10857889	10876496	+	tna	4.11612	4.07731	4.21595	1.94907	2.00278	2.04285	-2.14305	1.07983e-09	1.29388e-09
FBgn0033195	2R	7587773	7590109	-	CG1360	4.98185	5.0282	5.02305	3.52698	3.44615	3.46039	-1.53605	1.07693e-09	1.29388e-09
FBgn0038499	3R	17374833	17391337	-	Brf	5.10703	5.07221	5.05915	3.52532	3.49723	3.41078	-1.59941	1.07843e-09	1.29388e-09
FBgn0066303	X	19744431	19745898	+	CG33932	6.5757	6.64249	6.49941	4.96841	4.85994	4.97762	-1.63713	1.07959e-09	1.29388e-09
FBgn0066304	X	19744431	19745898	+	Rpp20	6.5757	6.64249	6.49941	4.96841	4.85994	4.97762	-1.63713	1.07959e-09	1.29388e-09
FBgn0039182	3R	24328455	24333316	-	CG5728	8.23601	8.4446	8.23062	6.42814	6.43006	6.36121	-1.8977	1.08049e-09	1.29394e-09
FBgn0028538	2L	13793521	13799674	+	Sec71	6.23836	6.37122	6.27577	4.75181	4.62728	4.68156	-1.60962	1.08186e-09	1.29411e-09
FBgn0038504	3R	17395199	17402515	-	Sur-8	5.88013	5.84496	5.89052	4.59111	4.56044	4.6099	-1.28577	1.08244e-09	1.29411e-09
FBgn0039045	3R	23054410	23058958	-	CG17119	4.17698	4.05974	4.20408	1.97124	1.8421	1.86555	-2.26092	1.0819e-09	1.29411e-09
FBgn0036317	3L	12844254	12850117	-	CG10948	5.28668	5.28045	5.38823	3.72443	3.67626	3.61941	-1.64855	1.08368e-09	1.29414e-09
FBgn0052380	3L	7374050	7381474	-	SMSr	6.27687	6.29627	6.28756	4.92931	4.88174	4.99145	-1.35357	1.08308e-09	1.29414e-09
FBgn0037622	3R	8732091	8735837	+	CG8202	5.16777	5.16737	5.17809	3.81607	3.81083	3.8191	-1.35631	1.08518e-09	1.29521e-09
FBgn0030286	X	11325385	11334071	+	CG1657	6.74973	6.89751	6.81354	5.36928	5.31655	5.30106	-1.49173	1.0883e-09	1.29605e-09
FBgn0032724	2L	18948884	18950973	+	CG10428	5.86542	5.69775	5.88965	4.03941	3.99397	3.96192	-1.82104	1.08767e-09	1.29605e-09
FBgn0035630	3L	5761963	5765702	-	CG10576	9.77752	9.86801	9.73634	8.24328	8.12495	8.14239	-1.62367	1.08783e-09	1.29605e-09
FBgn0261789	3R	6345000	6345911	-	SmD2	6.49911	6.6397	6.53621	5.06691	5.04856	4.98314	-1.52541	1.0871e-09	1.29605e-09
FBgn0034705	2R	22177419	22182879	-	CG11170	3.63049	3.54032	3.60025	1.27879	1.21452	1.17646	-2.36772	1.0924e-09	1.29757e-09
FBgn0035335	3L	2372844	2373704	-	mRpL23	5.97316	5.81646	5.90525	4.20679	4.14744	4.06201	-1.75871	1.09224e-09	1.29757e-09
FBgn0086532	2R	13168498	13170744	+	Spt-I	5.93196	5.82689	5.82981	4.46725	4.44296	4.44739	-1.40873	1.09193e-09	1.29757e-09
FBgn0260779	3R	19026174	19028857	-	GatA	4.97501	4.97554	4.79638	2.91929	2.91455	2.94199	-1.98373	1.09261e-09	1.29757e-09
FBgn0284254	2R	15682719	15687415	+	Ranbp11	5.91866	5.78293	5.86393	4.33721	4.28175	4.35515	-1.53115	1.09192e-09	1.29757e-09
FBgn0032346	2L	11122574	11123567	-	Csl4	5.53278	5.66422	5.52187	3.82218	3.73925	3.86119	-1.76699	1.0969e-09	1.3014e-09
FBgn0033569	2R	10894459	10897222	+	CG12942	6.24903	6.10959	6.23451	4.6689	4.64163	4.58657	-1.56549	1.09705e-09	1.3014e-09
FBgn0011771	3L	22284354	22288195	-	Hem	6.8678	6.77136	6.86996	5.36451	5.24946	5.23957	-1.55229	1.0988e-09	1.30209e-09
FBgn0026143	X	1028291	1030556	-	CDC45L	6.38142	6.27104	6.35413	4.8204	4.77347	4.88632	-1.50964	1.09884e-09	1.30209e-09
FBgn0010340	3R	14124163	14125548	-	140up	5.47578	5.43424	5.38668	4.04	4.02538	4.03383	-1.39696	1.10082e-09	1.30299e-09
FBgn0036853	3L	19253290	19255061	-	mRpL21	5.33866	5.35519	5.21682	3.57683	3.48168	3.57071	-1.75925	1.10052e-09	1.30299e-09
FBgn0086712	2R	11616869	11619023	-	Egm	6.01682	6.16132	5.97714	4.33342	4.28978	4.23677	-1.76356	1.10215e-09	1.30384e-09
FBgn0001120	3L	14802380	14803360	-	gnu	8.20809	8.18951	8.1324	6.91376	6.87452	6.9256	-1.2721	1.10649e-09	1.3064e-09
FBgn0025463	X	13157445	13159508	-	Bap60	7.23854	7.16595	7.20518	5.81603	5.67915	5.75772	-1.452	1.10598e-09	1.3064e-09
FBgn0026428	X	15333310	15340360	+	HDAC6	6.64967	6.5455	6.60696	5.24766	5.20107	5.26906	-1.36145	1.10675e-09	1.3064e-09
FBgn0037688	3R	9402564	9404269	-	CG9356	5.88774	5.86534	5.88397	4.49493	4.37331	4.45105	-1.44106	1.10542e-09	1.3064e-09
FBgn0037543	3R	8030411	8032145	+	CG10903	5.45709	5.5811	5.3873	3.56796	3.44615	3.55116	-1.95402	1.10767e-09	1.30676e-09
FBgn0260635	3L	16038410	16051034	-	Diap1	7.53593	7.49576	7.51373	6.17495	6.14867	6.04923	-1.39095	1.11076e-09	1.30969e-09
FBgn0030813	X	17078836	17081237	+	CG4949	6.05677	5.98191	6.01818	4.75412	4.73317	4.72298	-1.28182	1.11236e-09	1.31013e-09
FBgn0285910	X	3880748	3882967	+	VhaAC39-1	7.88101	7.82577	7.79461	6.45635	6.37088	6.47356	-1.39997	1.1118e-09	1.31013e-09
FBgn0031115	X	20427411	20429673	-	CG11710	5.68686	5.61325	5.61337	4.17425	4.10271	4.05693	-1.52538	1.11403e-09	1.31037e-09
FBgn0031842	2L	6649388	6654574	+	Tango1	7.46814	7.31239	7.5138	5.7371	5.71364	5.67018	-1.72443	1.11345e-09	1.31037e-09
FBgn0033392	2R	9204410	9207124	-	CG8027	5.86357	5.7379	5.80415	4.3598	4.30122	4.33779	-1.4691	1.11441e-09	1.31037e-09
FBgn0017457	2L	292959	294681	-	U2af38	6.85901	6.71321	6.77702	5.34567	5.29556	5.34029	-1.45556	1.11554e-09	1.3108e-09
FBgn0037203	3L	22881045	22893821	+	slif	7.31815	7.2582	7.22526	5.9474	5.90628	5.97781	-1.32299	1.11675e-09	1.3108e-09
FBgn0037336	3R	5539510	5547775	-	CG2519	6.82613	6.82016	6.91839	5.54429	5.55677	5.53748	-1.30951	1.11681e-09	1.3108e-09
FBgn0266635	2R	13168500	13170745	-	CR45142	5.9349	5.82891	5.83117	4.46942	4.4446	4.44955	-1.40883	1.11722e-09	1.3108e-09
FBgn0045842	2L	15257267	15264692	-	yuri	4.32057	4.29825	4.34994	2.51718	2.51089	2.42246	-1.83931	1.11786e-09	1.31084e-09
FBgn0015805	3L	4626734	4629467	+	HDAC1	7.03714	7.0192	7.11039	5.64636	5.51763	5.56231	-1.48059	1.1193e-09	1.31108e-09
FBgn0041585	2R	17843442	17860582	+	olf186-F	6.4287	6.2516	6.45077	4.63343	4.64291	4.64099	-1.7388	1.11911e-09	1.31108e-09
FBgn0015399	2L	12817000	12822787	-	kek1	4.62577	4.70043	4.74673	2.87294	2.9431	2.94993	-1.77188	1.12155e-09	1.31163e-09
FBgn0020370	2R	13152885	13159141	-	TppII	8.87178	8.80502	8.82744	7.23613	7.04291	7.08191	-1.71389	1.1214e-09	1.31163e-09
FBgn0031664	2L	4979513	4981592	-	CG8892	5.37721	5.24157	5.27735	3.69624	3.61009	3.64598	-1.64764	1.1216e-09	1.31163e-09
FBgn0038893	3R	21661186	21662972	-	Archease	5.17822	5.29471	5.12726	3.19886	3.2789	3.3414	-1.92354	1.12229e-09	1.31172e-09
FBgn0011836	3L	9884411	9888683	-	Taf2	6.01626	6.08566	6.06716	4.80369	4.77646	4.79208	-1.26662	1.12367e-09	1.3119e-09
FBgn0083953	3R	9399570	9400053	-	CG34117	5.21787	5.19671	5.32066	3.63121	3.60454	3.54472	-1.65495	1.12347e-09	1.3119e-09
FBgn0030891	X	18085761	18088418	+	Ada3	5.79953	5.76497	5.77354	4.35629	4.23917	4.23327	-1.50388	1.12514e-09	1.3129e-09
FBgn0038950	3R	22364573	22365983	-	CG5382	5.63646	5.53025	5.61258	3.78304	3.63984	3.82044	-1.85007	1.12677e-09	1.31409e-09
FBgn0035374	3L	2780899	2782105	+	mRpS35	5.96628	6.06476	5.87937	4.26951	4.32435	4.28901	-1.6725	1.12837e-09	1.31524e-09
FBgn0004648	X	496446	509072	+	svr	7.3847	7.35664	7.40817	6.20514	6.21219	6.17616	-1.18543	1.13349e-09	1.31628e-09
FBgn0010591	2R	17088441	17091958	-	Sply	6.38185	6.28833	6.36592	4.77632	4.68522	4.83313	-1.58201	1.13251e-09	1.31628e-09
FBgn0026761	2R	6633647	6636262	-	Trap1	7.24814	7.3767	7.2312	5.69175	5.55919	5.59307	-1.67068	1.13568e-09	1.31628e-09
FBgn0028991	2R	13176553	13190086	-	seq	5.63899	5.61258	5.68592	4.09347	4.16363	4.20597	-1.49255	1.138e-09	1.31628e-09
FBgn0030499	X	13605681	13609529	+	CG11178	5.89922	5.68888	5.86747	3.95356	3.97347	4.00126	-1.84292	1.13828e-09	1.31628e-09
FBgn0031171	X	21307586	21317522	-	CG1801	5.63284	5.72619	5.63874	4.26976	4.25978	4.28804	-1.39328	1.13266e-09	1.31628e-09
FBgn0036537	3L	15833795	15835388	-	CG18081	7.61705	7.77491	7.63449	6.12103	6.08773	6.03867	-1.59313	1.13893e-09	1.31628e-09
FBgn0036697	3L	17049512	17055454	+	rogdi	6.51511	6.3899	6.45003	5.00125	5.04057	5.06715	-1.4147	1.13781e-09	1.31628e-09
FBgn0037279	3R	4811444	4816025	+	CG1129	5.87433	5.87932	5.86769	4.55324	4.48526	4.44609	-1.37905	1.13483e-09	1.31628e-09
FBgn0038038	3R	12406532	12408107	+	CG5167	5.52187	5.55868	5.48398	4.0058	3.90661	3.8712	-1.59324	1.13015e-09	1.31628e-09
FBgn0039337	3R	25477003	25477745	+	MED28	5.22317	5.24675	5.22098	3.78373	3.84842	3.8304	-1.40794	1.13068e-09	1.31628e-09
FBgn0040271	3R	16310542	16339575	-	Sulf1	6.15836	6.217	6.20119	4.84546	4.84353	4.91766	-1.32424	1.13779e-09	1.31628e-09
FBgn0040752	2R	14060456	14140902	-	Prosap	7.13804	7.15748	7.30404	5.54777	5.62117	5.54809	-1.62805	1.13406e-09	1.31628e-09
FBgn0052022	3L	8720280	8721272	-	CG32022	4.91732	4.90347	4.85112	3.29914	3.34212	3.36535	-1.55206	1.13864e-09	1.31628e-09
FBgn0264492	3L	23097072	23103460	+	CkIIalpha	8.94356	8.9366	8.96387	7.6574	7.60623	7.54531	-1.34491	1.1391e-09	1.31628e-09
FBgn0266449	2L	6070990	6073961	+	Kr-h2	6.51137	6.36009	6.49527	4.86368	4.75234	4.80645	-1.64934	1.13721e-09	1.31628e-09
FBgn0035523	3L	4277962	4281585	+	Ctl1	5.48383	5.52243	5.49634	4.18298	4.21366	4.188	-1.30547	1.14116e-09	1.31795e-09
FBgn0051855	2L	13369204	13370329	+	CG31855	5.878	5.80596	5.92239	4.33532	4.20731	4.25858	-1.60511	1.14436e-09	1.32093e-09
FBgn0034176	2R	17000244	17001941	-	ste24a	6.89659	6.83459	6.83689	5.45818	5.41045	5.31993	-1.45939	1.14936e-09	1.32598e-09
FBgn0039125	3R	23924399	23926436	+	Ndc1	5.6569	5.61124	5.60993	4.10019	3.99263	4.12382	-1.55558	1.15107e-09	1.32695e-09
FBgn0263351	3R	22462455	22464603	+	AP-2mu	7.2383	7.07227	7.11356	5.58578	5.50348	5.50239	-1.61039	1.15143e-09	1.32695e-09
FBgn0031298	2L	1080911	1085380	+	Atg4a	5.39184	5.41325	5.46802	3.97596	3.8783	3.93076	-1.5003	1.15342e-09	1.32853e-09
FBgn0035032	2R	24599088	24599821	-	ATPsynF	8.28343	8.32851	8.26613	6.77569	6.59098	6.66942	-1.61345	1.15484e-09	1.32944e-09
FBgn0034313	2R	18175255	18180197	-	CG5726	7.72128	7.63018	7.76058	6.32031	6.3237	6.33858	-1.37629	1.15593e-09	1.32999e-09
FBgn0013997	3L	12146519	12156990	+	Nrx-IV	6.21073	6.18718	6.20277	5.02646	5.02675	5.01218	-1.17832	1.15733e-09	1.33088e-09
FBgn0038400	3R	16144401	16146855	-	CG5903	7.43551	7.4157	7.37486	6.07805	5.95805	6.04439	-1.38149	1.15872e-09	1.33177e-09
FBgn0260397	3L	20226381	20230250	+	Su(var)3-3	6.15156	6.03034	6.15553	4.61341	4.55953	4.51897	-1.54934	1.161e-09	1.33367e-09
FBgn0003210	X	4535635	4540626	-	rb	7.12818	6.99667	7.11664	5.65513	5.64473	5.60105	-1.44686	1.16381e-09	1.33547e-09
FBgn0284442	X	5323855	5326738	+	Mcm3	6.04076	5.94089	6.02097	4.55508	4.45113	4.52614	-1.49163	1.16366e-09	1.33547e-09
FBgn0005617	2L	18683720	18688800	-	msl-1	7.87337	7.83233	7.94796	6.52628	6.45408	6.45447	-1.40582	1.16481e-09	1.33589e-09
FBgn0025832	2R	16854025	16855464	-	Fen1	5.22509	5.19805	5.15761	3.44267	3.266	3.40412	-1.82616	1.1668e-09	1.33747e-09
FBgn0029763	X	5421533	5427219	+	Usp16-45	7.92544	7.78691	7.92837	6.33499	6.22664	6.26321	-1.60484	1.17243e-09	1.34319e-09
FBgn0030672	X	15705806	15710539	-	CG9281	9.47849	9.5137	9.49569	8.1265	8.01903	7.99427	-1.44899	1.1777e-09	1.34635e-09
FBgn0031717	2L	5547086	5549614	+	Oscillin	3.99177	4.00467	3.90363	1.81522	1.82309	1.71448	-2.17517	1.17712e-09	1.34635e-09
FBgn0085370	2L	18532025	18590342	-	Pde11	7.19849	7.13306	7.24165	5.87748	5.8971	5.90385	-1.29845	1.17678e-09	1.34635e-09
FBgn0263987	X	5412386	5420867	-	spoon	9.24626	9.35995	9.29879	7.83855	7.78218	7.71752	-1.52211	1.17608e-09	1.34635e-09
FBgn0020278	3R	22619968	22639387	-	loco	6.06993	5.93929	6.08478	4.46747	4.37658	4.42543	-1.6104	1.17835e-09	1.34637e-09
FBgn0004050	X	2447769	2450550	+	z	6.2838	6.17181	6.29465	4.8334	4.77477	4.797	-1.4495	1.17988e-09	1.34658e-09
FBgn0036763	3L	17849727	17852453	+	TrpRS-m	6.06913	5.93956	6.02454	4.43261	4.30753	4.40978	-1.62952	1.18042e-09	1.34658e-09
FBgn0260934	2R	19456170	19485686	+	par-1	8.60624	8.53204	8.65743	7.2332	7.20577	7.18705	-1.3895	1.17983e-09	1.34658e-09
FBgn0024177	3L	6604366	6606032	-	zpg	7.6589	7.68088	7.58731	6.21045	6.2191	6.30508	-1.39748	1.18491e-09	1.34996e-09
FBgn0034564	2R	20977056	20977600	+	CG9344	5.36025	5.47643	5.40966	3.97017	3.96482	3.97515	-1.44623	1.18448e-09	1.34996e-09
FBgn0052343	3L	324985	327992	-	Atac3	4.99993	4.89744	4.89909	3.32232	3.24397	3.27922	-1.64951	1.18527e-09	1.34996e-09
FBgn0036254	3L	12133771	12136706	-	CG5645	6.36908	6.45428	6.45564	4.68035	4.75167	4.55126	-1.76445	1.1861e-09	1.35019e-09
FBgn0039508	3R	27283780	27287448	+	CG3368	6.4779	6.56933	6.47305	5.17776	5.13892	5.10895	-1.36458	1.18712e-09	1.35063e-09
FBgn0031772	2L	6062989	6063671	+	CG13994	5.23419	5.28592	5.32421	3.71351	3.63124	3.74096	-1.59169	1.19263e-09	1.35618e-09
FBgn0015527	X	21346503	21349843	-	peng	8.22067	8.38547	8.17994	6.53406	6.47582	6.44769	-1.77646	1.19387e-09	1.35647e-09
FBgn0260862	3L	691486	692919	-	Vti1a	5.73555	5.62624	5.76311	4.07368	3.97642	3.93908	-1.71427	1.19415e-09	1.35647e-09
FBgn0028325	X	4702284	4705265	+	l(1)G0334	8.62169	8.67048	8.57369	7.20515	7.12534	7.0748	-1.48705	1.19695e-09	1.3582e-09
FBgn0033005	2R	5090581	5095090	+	CG3107	8.27591	8.20086	8.31323	6.87047	6.91775	6.84327	-1.38623	1.19667e-09	1.3582e-09
FBgn0029594	X	1880282	1881432	+	CG14806	5.43898	5.40167	5.43197	3.9427	3.83999	3.80536	-1.56272	1.20068e-09	1.35955e-09
FBgn0037200	3L	22872200	22873702	+	CG11109	5.31719	5.19134	5.35988	3.58484	3.51261	3.52112	-1.75385	1.19985e-09	1.35955e-09
FBgn0040234	X	9319359	9324458	+	c12.2	5.64618	5.79331	5.60384	3.93676	3.8627	3.91274	-1.77655	1.1991e-09	1.35955e-09
FBgn0283477	3R	16338943	16341988	-	SF2	8.18938	8.1363	8.21584	6.71713	6.58609	6.56408	-1.55759	1.2006e-09	1.35955e-09
FBgn0033673	2R	11989131	11992350	+	CG8298	5.66613	5.53803	5.69193	4.04929	4.01726	3.99064	-1.61475	1.20433e-09	1.36297e-09
FBgn0025109	2L	2988116	2990075	+	Bem46	5.40546	5.29596	5.35326	3.90864	3.91939	3.89703	-1.44195	1.21132e-09	1.36726e-09
FBgn0032848	2L	20093972	20096253	+	nesd	5.4689	5.27326	5.39714	3.65194	3.63124	3.62896	-1.74195	1.21035e-09	1.36726e-09
FBgn0035519	3L	4259430	4261643	+	CG1309	6.02484	5.90907	6.02791	4.46963	4.35915	4.41531	-1.57474	1.21073e-09	1.36726e-09
FBgn0035632	3L	5767017	5768794	-	Ppat-Dpck	6.40811	6.32066	6.26489	4.7566	4.68964	4.80258	-1.58068	1.21064e-09	1.36726e-09
FBgn0040068	X	19261820	19273280	+	Vav	6.1222	6.15029	6.12439	4.95317	4.94605	4.92899	-1.18944	1.21037e-09	1.36726e-09
FBgn0039406	3R	26058420	26059267	-	RpL34a	7.79067	7.87762	7.65924	6.01913	5.91073	5.96422	-1.81133	1.21282e-09	1.36824e-09
FBgn0030786	X	16783933	16785092	+	mRpL22	6.30213	6.29419	6.28242	4.83424	4.68674	4.67752	-1.56077	1.21347e-09	1.36825e-09
FBgn0032054	2L	8517411	8519176	+	Uba4	5.58761	5.66131	5.55247	4.08333	3.98139	4.06314	-1.55853	1.2154e-09	1.36901e-09
FBgn0265189	3R	24915840	24917864	-	sud1	5.87034	5.93474	5.86082	4.27373	4.14078	4.08633	-1.72215	1.21543e-09	1.36901e-09
FBgn0027779	2L	16722883	16727826	-	VhaSFD	7.38696	7.37699	7.32852	5.97836	5.85875	5.98087	-1.42442	1.21833e-09	1.37084e-09
FBgn0052278	3L	3169286	3171767	+	CG32278	6.3321	6.55929	6.34716	4.42125	4.49225	4.40156	-1.9726	1.2182e-09	1.37084e-09
FBgn0032819	2L	19758879	19760986	+	CG10463	5.6494	5.88071	5.63224	3.55823	3.61475	3.54754	-2.14337	1.21914e-09	1.37103e-09
FBgn0051223	3R	20831127	20832455	+	CG31223	4.77234	4.7621	4.65126	3.01487	2.99095	3.02243	-1.71518	1.22344e-09	1.37515e-09
FBgn0036121	3L	11069043	11069864	-	CG6310	4.0942	4.34656	4.01808	0.644105	0.551878	0.594096	-3.55271	1.2262e-09	1.377e-09
FBgn0037788	3R	10112237	10120081	+	CG3940	5.36724	5.32077	5.41633	3.89034	3.94599	3.92396	-1.44894	1.22638e-09	1.377e-09
FBgn0003334	3R	9633359	9637611	-	Scm	7.21164	7.08307	7.18588	5.79659	5.76087	5.75424	-1.38954	1.22857e-09	1.37835e-09
FBgn0037566	3R	8301440	8302770	+	mRpL1	5.80339	5.84638	5.72942	4.26926	4.2102	4.31029	-1.52924	1.22886e-09	1.37835e-09
FBgn0267989	2L	13174227	13175365	+	CR46256	4.98639	4.9198	4.98848	3.42672	3.43499	3.48499	-1.5174	1.22962e-09	1.37848e-09
FBgn0003079	X	2295466	2343870	+	Raf	5.84556	5.70059	5.8992	4.02359	4.05613	4.08827	-1.76126	1.23155e-09	1.37948e-09
FBgn0037232	3R	4311555	4315398	+	Suv3	5.76426	5.97879	5.79394	3.94674	3.9269	3.84555	-1.93804	1.2318e-09	1.37948e-09
FBgn0037470	3R	7083225	7086083	-	Tailor	6.86734	6.77271	6.83667	5.48325	5.37799	5.40962	-1.40199	1.23309e-09	1.3802e-09
FBgn0000246	3R	15789473	15792579	-	c(3)G	6.71115	6.58118	6.74112	4.94106	4.93491	4.7948	-1.78757	1.23857e-09	1.38344e-09
FBgn0011291	2L	9762424	9763262	-	Taf11	4.43878	4.5251	4.48816	2.69568	2.71028	2.60381	-1.81267	1.23819e-09	1.38344e-09
FBgn0036273	3L	12277655	12281476	+	INPP5E	5.05285	4.9279	5.10303	2.85385	2.61925	2.66448	-2.32537	1.23708e-09	1.38344e-09
FBgn0037116	3L	21674394	21679755	-	Als2	6.68747	6.60881	6.7451	5.30479	5.28919	5.26832	-1.39386	1.23812e-09	1.38344e-09
FBgn0035312	3L	2172995	2174332	-	CG15820	5.2222	5.18099	5.22995	3.77256	3.6743	3.7186	-1.49207	1.23986e-09	1.38416e-09
FBgn0026418	3L	14037019	14043686	+	Hsc70Cb	9.33245	9.18958	9.37905	7.65889	7.60807	7.59291	-1.67978	1.2448e-09	1.38858e-09
FBgn0036258	3L	12143446	12146097	-	eIF3l	8.81574	8.98516	8.77054	7.0671	6.96928	7.03568	-1.83316	1.24512e-09	1.38858e-09
FBgn0001104	3L	6972750	6980044	-	Galphai	6.84407	6.76188	6.83032	5.48271	5.41396	5.37327	-1.38885	1.24689e-09	1.38984e-09
FBgn0033891	2R	13983395	13984893	+	CG8067	4.57315	4.46628	4.57635	2.74154	2.71842	2.6473	-1.83672	1.24918e-09	1.39166e-09
FBgn0023172	2R	17027190	17044653	+	RhoGEF2	7.6936	7.69225	7.79566	6.40701	6.4108	6.42211	-1.31361	1.25002e-09	1.39187e-09
FBgn0031384	2L	2009859	2030788	+	CG4238	6.81133	6.77375	6.74643	5.49403	5.38713	5.42504	-1.34137	1.25232e-09	1.39371e-09
FBgn0030447	X	13094299	13095732	+	CG2200	5.48544	5.53591	5.41481	3.79896	3.8573	3.72182	-1.68078	1.25797e-09	1.39565e-09
FBgn0030451	X	13128952	13134565	+	CG15717	6.42389	6.30645	6.28591	4.8006	4.72038	4.81685	-1.55871	1.25661e-09	1.39565e-09
FBgn0030521	X	13779847	13782170	-	CtsB1	6.124	6.12164	6.16906	4.6878	4.59506	4.73133	-1.46929	1.25794e-09	1.39565e-09
FBgn0050089	2R	15727381	15762044	+	CG30089	3.47437	3.60098	3.53711	0.86803	0.67081	0.845385	-2.75351	1.25473e-09	1.39565e-09
FBgn0052708	X	9085932	9086864	+	CG32708	4.46423	4.44838	4.41133	2.79085	2.79795	2.74956	-1.65846	1.257e-09	1.39565e-09
FBgn0264075	3R	9016773	9020022	-	tgo	6.28749	6.22688	6.33137	4.84279	4.72834	4.73027	-1.51659	1.25797e-09	1.39565e-09
FBgn0001565	X	21385518	21387946	-	Hlc	7.63271	7.76139	7.55477	5.98904	5.94821	5.99873	-1.67106	1.26184e-09	1.39893e-09
FBgn0001995	2L	16328059	16329132	-	mRpL4	5.35763	5.27918	5.27101	3.78686	3.6743	3.71466	-1.57742	1.26223e-09	1.39893e-09
FBgn0028670	3R	18390323	18399169	-	Vha100-2	8.40252	8.46482	8.34679	6.98845	6.89805	6.98617	-1.44702	1.26508e-09	1.39918e-09
FBgn0038235	3R	14512639	14513637	-	CG8461	4.95372	4.94182	5.01429	3.24407	3.31552	3.17202	-1.72467	1.26488e-09	1.39918e-09
FBgn0038597	3R	18283660	18286624	+	CG8064	6.53365	6.75976	6.47479	4.46898	4.39905	4.42696	-2.15728	1.26396e-09	1.39918e-09
FBgn0263470	3L	259970	260280	-	snoRNA:Tudor-SN-a	8.8043	9.00994	8.80881	7.09737	7.04709	7.04237	-1.8122	1.2636e-09	1.39918e-09
FBgn0033924	2R	14352231	14355674	+	CG8613	5.64833	5.65514	5.5607	4.17292	4.08728	4.08882	-1.50357	1.26907e-09	1.40215e-09
FBgn0051739	2L	16827078	16832093	+	AspRS-m	6.89432	6.81726	6.96989	5.41817	5.336	5.33202	-1.53262	1.26907e-09	1.40215e-09
FBgn0266570	X	4319438	4321745	+	CG2982	8.36519	8.41941	8.41506	6.91435	6.75361	6.75483	-1.59167	1.2733e-09	1.4061e-09
FBgn0052133	3L	14020315	14029121	-	Ptip	5.48383	5.48487	5.60649	3.89034	3.96185	3.96373	-1.58911	1.27449e-09	1.40668e-09
FBgn0022344	3R	16613398	16614391	-	CG10340	6.21726	6.33494	6.13711	4.54197	4.45471	4.51031	-1.72672	1.2761e-09	1.40701e-09
FBgn0038722	3R	19645026	19646906	+	Nup58	4.76178	4.64519	4.81807	2.79982	2.72652	2.83057	-1.96374	1.27557e-09	1.40701e-09
FBgn0031047	X	19638767	19640746	+	Rcd-1	7.47341	7.5049	7.41961	6.10851	5.98823	6.07398	-1.40875	1.28187e-09	1.41264e-09
FBgn0033902	2R	14163066	14164825	-	eIF3m	8.07611	8.15026	8.00383	6.61005	6.51337	6.52677	-1.52675	1.28429e-09	1.41459e-09
FBgn0034307	2R	18158257	18160310	+	CG10914	5.14103	5.11302	4.98236	2.90208	3.00522	3.09751	-2.07086	1.2867e-09	1.41651e-09
FBgn0003559	X	23096771	23101431	+	su(f)	5.48343	5.6099	5.52664	4.02447	3.98747	3.92736	-1.56042	1.28899e-09	1.41744e-09
FBgn0027553	X	7725996	7728361	-	NELF-B	5.19303	5.10209	5.04317	3.39973	3.32301	3.41432	-1.73197	1.2901e-09	1.41744e-09
FBgn0027794	X	1457175	1460617	-	Lrpprc2	5.86849	5.92372	5.74516	4.15958	4.07992	4.15877	-1.71141	1.29106e-09	1.41744e-09
FBgn0028647	3R	25335257	25340088	+	CG11902	5.71449	5.64699	5.76573	4.30436	4.30339	4.31904	-1.40211	1.29102e-09	1.41744e-09
FBgn0264267	2L	1158576	1159355	-	CR43767	5.75863	5.56734	5.71523	3.87409	3.75227	3.84096	-1.86106	1.28826e-09	1.41744e-09
FBgn0283472	3L	5797549	5810931	-	S6k	6.69251	6.82552	6.80027	5.32895	5.25405	5.23032	-1.50262	1.29152e-09	1.41744e-09
FBgn0024998	X	2711756	2713960	-	CG2685	5.41054	5.31789	5.39007	3.83802	3.71558	3.79284	-1.5937	1.29391e-09	1.41934e-09
FBgn0003449	X	5309242	5310501	+	snf	6.59571	6.45016	6.5437	4.95039	4.81153	4.90766	-1.64099	1.29967e-09	1.42192e-09
FBgn0011747	4	115074	129849	-	Ank	8.60693	8.65865	8.62521	7.4025	7.44234	7.38584	-1.2203	1.30268e-09	1.42192e-09
FBgn0015790	3R	21111408	21116146	+	Rab11	8.73139	8.59965	8.68625	7.25655	7.19536	7.17197	-1.4644	1.30125e-09	1.42192e-09
FBgn0017578	3L	19262232	19264184	-	Max	5.92754	6.06305	5.90223	4.22048	4.31972	4.21513	-1.70916	1.30009e-09	1.42192e-09
FBgn0020626	3R	24934869	24938222	-	Osbp	6.69754	6.56622	6.70134	5.22785	5.18274	5.18418	-1.45725	1.30293e-09	1.42192e-09
FBgn0025742	2L	6034731	6037015	-	mtm	5.49901	5.47127	5.39438	3.81505	3.66478	3.7699	-1.70572	1.30368e-09	1.42192e-09
FBgn0029992	X	8070244	8075466	-	Upf2	6.14522	6.32476	6.22037	4.68743	4.67186	4.64646	-1.56215	1.29807e-09	1.42192e-09
FBgn0030101	X	9194750	9196414	-	CG12118	5.51599	5.44782	5.43197	4.04581	3.95636	3.98232	-1.46987	1.29777e-09	1.42192e-09
FBgn0031534	2L	3449683	3452106	+	Snx1	6.55023	6.46043	6.48636	5.21746	5.22728	5.17078	-1.29304	1.29939e-09	1.42192e-09
FBgn0036043	3L	9763544	9786466	+	CG8177	7.2346	7.31486	7.34307	6.00614	6.01652	5.98377	-1.29567	1.30173e-09	1.42192e-09
FBgn0036714	3L	17351822	17358056	+	CG7692	5.59469	5.45269	5.6299	3.90704	3.87611	3.87634	-1.67512	1.30295e-09	1.42192e-09
FBgn0039227	3R	24799967	24805259	-	polybromo	7.41607	7.33519	7.46272	6.06723	6.03185	6.0168	-1.366	1.30423e-09	1.42192e-09
FBgn0010417	3L	19599088	19601382	+	Taf6	5.90403	5.94409	5.882	4.52999	4.41233	4.48741	-1.43438	1.3087e-09	1.42324e-09
FBgn0025825	3R	5472810	5474600	-	HDAC3	5.48864	5.46572	5.40631	3.9185	3.7896	3.88528	-1.58981	1.30747e-09	1.42324e-09
FBgn0031374	2L	1884622	1944289	+	Wdr62	6.9876	7.10453	7.10195	5.67749	5.72042	5.68371	-1.37141	1.30823e-09	1.42324e-09
FBgn0031771	2L	6060842	6062757	-	ND-51	7.82609	7.87936	7.71453	6.23331	6.11055	6.17642	-1.63322	1.31009e-09	1.42324e-09
FBgn0037341	3R	5564865	5567435	+	CG12746	5.19647	5.18459	5.13316	3.70692	3.70932	3.63162	-1.48549	1.30967e-09	1.42324e-09
FBgn0038809	3R	20581770	20585833	-	CG16953	6.75173	6.76354	6.76389	5.62019	5.57497	5.55972	-1.17486	1.30912e-09	1.42324e-09
FBgn0266539	3R	5472810	5474600	-	CG45100	5.48864	5.46572	5.40631	3.9185	3.7896	3.88528	-1.58981	1.30747e-09	1.42324e-09
FBgn0000228	2L	5271728	5278548	-	Bsg25D	7.60058	7.6476	7.58058	6.39424	6.43341	6.41075	-1.19699	1.31549e-09	1.42346e-09
FBgn0002525	2L	5542480	5546642	+	Lam	8.14036	8.12049	8.04266	6.6834	6.54901	6.62651	-1.48136	1.31546e-09	1.42346e-09
FBgn0013718	3L	14190870	14233250	+	nuf	7.27565	7.1971	7.28586	5.97028	5.88943	5.90903	-1.32984	1.31332e-09	1.42346e-09
FBgn0015903	2R	23564891	23599526	+	apt	6.87501	6.89641	6.88959	5.65046	5.6161	5.54366	-1.2837	1.31491e-09	1.42346e-09
FBgn0035772	3L	7364584	7369260	-	Sh3beta	7.70475	7.80057	7.68796	6.36146	6.38011	6.30711	-1.38186	1.31562e-09	1.42346e-09
FBgn0039566	3R	27963415	27966958	+	CG4849	6.01543	6.10245	5.98919	4.58374	4.5119	4.60139	-1.47025	1.31229e-09	1.42346e-09
FBgn0040394	X	2078343	2080405	-	CG16903	6.00791	6.11999	6.01079	4.56625	4.6122	4.63683	-1.44043	1.31228e-09	1.42346e-09
FBgn0265276	3R	11765038	11779128	-	l(3)neo38	4.74647	4.86238	4.78659	2.81284	2.89312	2.70332	-1.98996	1.31408e-09	1.42346e-09
FBgn0035101	3L	152884	174517	+	p130CAS	4.41202	4.32711	4.34295	2.54454	2.59528	2.61999	-1.77119	1.31726e-09	1.42452e-09
FBgn0010222	3R	9042508	9050555	-	Nmdmc	6.09643	6.35028	6.01638	3.66258	3.57703	3.65984	-2.5212	1.31963e-09	1.42564e-09
FBgn0067629	3R	14886456	14889146	+	CG33332	4.68424	4.64912	4.72687	3.08544	3.04203	2.99434	-1.64848	1.31938e-09	1.42564e-09
FBgn0013676	mitochondrion_genome	4736	5524	+	mt:CoIII	12.508	12.3883	12.5425	10.5333	10.6882	10.6408	-1.85923	1.32385e-09	1.42875e-09
FBgn0051759	2L	12207709	12210110	+	CG31759	5.08814	5.20339	5.0286	3.3865	3.38675	3.36718	-1.72295	1.32361e-09	1.42875e-09
FBgn0033698	2R	12192374	12198854	-	CG8858	7.18237	7.04499	7.17778	5.52037	5.48036	5.37179	-1.67755	1.32657e-09	1.42953e-09
FBgn0035393	3L	3055079	3055842	+	CG16753	5.12876	5.14301	5.11463	3.7785	3.72746	3.74553	-1.3787	1.32596e-09	1.42953e-09
FBgn0038273	3R	14894784	14896446	+	CG14860	4.90478	4.91112	4.88517	3.38099	3.33789	3.26851	-1.57006	1.32563e-09	1.42953e-09
FBgn0260965	3L	12814254	12824650	+	CG42588	5.95734	5.96889	5.91106	4.15259	4.32186	4.3181	-1.67854	1.33123e-09	1.43383e-09
FBgn0005671	3R	12623762	12627829	-	Vha55	9.05074	8.99973	8.9565	7.46176	7.36353	7.52039	-1.55346	1.33686e-09	1.43867e-09
FBgn0028515	2L	16257688	16259511	+	EndoGI	6.08616	6.21303	6.18477	4.73679	4.65498	4.65956	-1.47954	1.33774e-09	1.43867e-09
FBgn0035591	3L	5136376	5138679	+	CG4611	5.64869	5.75499	5.57649	3.90896	3.78573	3.78193	-1.83359	1.33753e-09	1.43867e-09
FBgn0030291	X	11349049	11349847	+	CG1738	4.90957	4.81777	4.87728	3.07525	3.19811	3.0848	-1.74366	1.33935e-09	1.43873e-09
FBgn0035370	3L	2766999	2768392	+	Non2	7.69221	7.52149	7.6779	6.0486	5.97922	5.96686	-1.63211	1.33945e-09	1.43873e-09
FBgn0086909	2L	18677221	18683715	+	CG31751	4.8535	4.80493	4.80288	3.11782	3.22084	3.21728	-1.63127	1.33981e-09	1.43873e-09
FBgn0039141	3R	24038215	24042982	+	spas	7.03248	7.03865	7.03655	5.83873	5.74621	5.81581	-1.23551	1.34316e-09	1.44089e-09
FBgn0266445	2L	6091412	6096498	+	CG45075	4.60377	4.56579	4.48528	2.63295	2.70701	2.74816	-1.84971	1.34316e-09	1.44089e-09
FBgn0002284	3L	16609400	16610418	-	Prosbeta6	7.94124	7.81766	7.84053	6.34139	6.1904	6.27627	-1.59682	1.34668e-09	1.44394e-09
FBgn0024956	2R	10738617	10739829	-	Mat1	5.07754	4.96928	4.99092	3.49801	3.45007	3.47062	-1.53859	1.34889e-09	1.44559e-09
FBgn0053506	2R	14857447	14858640	-	CG33506	5.37375	5.41248	5.26363	3.74851	3.74564	3.69625	-1.61527	1.34991e-09	1.44595e-09
FBgn0039554	3R	27913777	27916516	-	CG5003	6.21968	6.20016	6.23776	4.98197	4.8963	4.90357	-1.29284	1.35093e-09	1.44632e-09
FBgn0005642	3R	28807983	28811337	-	wdn	6.99226	6.83186	6.90713	5.45753	5.39401	5.39537	-1.49441	1.35203e-09	1.44658e-09
FBgn0022213	2L	16821156	16825207	-	Cse1	7.8905	7.7826	7.91735	6.47958	6.44605	6.42578	-1.41279	1.35455e-09	1.44658e-09
FBgn0024230	2L	19442833	19444750	-	Hs2st	5.71961	5.59133	5.69493	4.1872	4.15005	4.10506	-1.5214	1.35338e-09	1.44658e-09
FBgn0024371	2L	21154293	21156749	-	E2f2	6.74169	6.61935	6.72131	5.34142	5.28097	5.29591	-1.38821	1.35388e-09	1.44658e-09
FBgn0243511	3R	20021704	20026482	+	psidin	6.63348	6.61751	6.73034	5.31217	5.34786	5.3211	-1.33445	1.35282e-09	1.44658e-09
FBgn0033608	2R	11284283	11285098	+	CG13220	6.47386	6.478	6.36012	4.95873	4.83893	4.89299	-1.53966	1.35718e-09	1.44867e-09
FBgn0029079	2R	17590964	17591881	+	icln	5.81716	5.75621	5.84697	4.39051	4.32007	4.27424	-1.47998	1.35797e-09	1.44879e-09
FBgn0033570	2R	10897144	10897885	-	ND-B14	5.60432	5.7031	5.58243	4.17876	4.19588	4.15084	-1.45283	1.35935e-09	1.44882e-09
FBgn0040777	2R	8718017	8723839	-	CG14767	7.45017	7.45358	7.41712	6.16115	6.03256	6.09707	-1.34302	1.35914e-09	1.44882e-09
FBgn0037555	3R	8236632	8240515	-	Ada2b	7.83572	7.77484	7.84874	6.59689	6.54535	6.52866	-1.26261	1.36032e-09	1.44913e-09
FBgn0039936	4	853557	867025	-	Gyf	9.19969	9.13742	9.28393	7.70213	7.69671	7.61181	-1.53644	1.36172e-09	1.44989e-09
FBgn0004436	3R	4948755	4952682	-	Ubc6	7.15692	7.12322	7.15575	6.0027	5.95587	5.94287	-1.1781	1.3636e-09	1.45118e-09
FBgn0031437	2L	2580292	2581423	+	Arpc5	5.66578	5.76888	5.66036	4.11547	3.98364	3.97994	-1.67288	1.36533e-09	1.45223e-09
FBgn0263864	2R	17020027	17026703	+	Dark	5.8549	5.8532	5.83253	4.65032	4.65922	4.64194	-1.19566	1.36595e-09	1.45223e-09
FBgn0033463	2R	9882572	9891689	-	CG1513	6.56036	6.60174	6.60868	5.3651	5.3219	5.27393	-1.27047	1.3675e-09	1.45316e-09
FBgn0035853	3L	8195847	8197987	-	UbcE2M	6.62931	6.56432	6.7079	5.24716	5.22718	5.20489	-1.40853	1.36859e-09	1.4536e-09
FBgn0000339	2L	16309292	16310726	-	cni	5.53704	5.6322	5.5428	4.0058	3.89444	4.01473	-1.60142	1.37122e-09	1.45495e-09
FBgn0036889	3L	19589072	19590524	-	CG14100	5.56083	5.6806	5.52215	3.97261	4.01858	3.96524	-1.59916	1.37071e-09	1.45495e-09
FBgn0026369	2R	21481927	21487107	+	Sara	6.5437	6.49753	6.533	5.36637	5.35858	5.32874	-1.17348	1.37317e-09	1.45629e-09
FBgn0051633	2L	6654760	6656321	-	CG31633	3.94237	3.8621	3.97847	6.26842	6.44483	6.49016	2.47025	1.37436e-09	1.45684e-09
FBgn0030890	X	18078491	18088532	-	CG7536	6.51629	6.63871	6.54135	5.14902	5.19418	5.20731	-1.38181	1.37675e-09	1.45728e-09
FBgn0038146	3R	13385648	13388709	-	CG9799	7.44121	7.56816	7.34934	5.68413	5.56966	5.56171	-1.84781	1.37682e-09	1.45728e-09
FBgn0267365	2L	10311050	10312099	-	l(2)SH0834	5.77513	5.6968	5.76668	4.39984	4.37091	4.43286	-1.34603	1.3763e-09	1.45728e-09
FBgn0032727	2L	18955481	18957311	-	CG10623	6.04457	6.31347	6.07024	4.0055	4.00244	4.05126	-2.12292	1.37766e-09	1.45745e-09
FBgn0027083	3R	14249043	14259991	-	MetRS-m	4.97444	5.0272	4.87728	3.28003	3.25708	3.21677	-1.70365	1.38159e-09	1.46016e-09
FBgn0034938	2R	23952513	23954048	-	CG3803	4.77168	4.68076	4.71511	3.07012	2.98736	3.0798	-1.67898	1.38117e-09	1.46016e-09
FBgn0025635	X	625542	628016	+	CG17829	6.44033	6.31347	6.39829	4.96764	4.93176	5.0075	-1.41533	1.38228e-09	1.46017e-09
FBgn0003979	2L	5959596	5960340	-	Vm26Aa	10.9938	10.3129	10.9903	5.74284	5.77363	6.04945	-4.90868	1.38434e-09	1.46018e-09
FBgn0030053	X	8588811	8590774	+	CG12081	5.29173	5.28508	5.33161	3.94922	3.98747	3.97276	-1.33369	1.38362e-09	1.46018e-09
FBgn0053100	3R	24063077	24108960	-	eIF4EHP	6.62949	6.53688	6.71824	5.09914	5.1009	5.06967	-1.53948	1.38418e-09	1.46018e-09
FBgn0023216	X	3668837	3671502	-	Parg	5.91896	5.79095	5.93891	4.37304	4.31238	4.31479	-1.55143	1.38648e-09	1.46173e-09
FBgn0030177	X	10083154	10085050	+	CG2972	5.92695	6.07744	5.92834	4.37142	4.37331	4.29045	-1.63108	1.38841e-09	1.46304e-09
FBgn0036446	3L	14762028	14767703	+	CG9384	6.50446	6.47044	6.60894	5.12051	5.11155	5.14307	-1.40459	1.39009e-09	1.46337e-09
FBgn0266723	2R	14757064	14757846	-	Trs31	4.81955	4.82761	4.82036	3.17093	3.14995	3.02648	-1.70483	1.38961e-09	1.46337e-09
FBgn0000667	X	2023822	2042311	-	Actn	6.61086	6.49117	6.634	5.0969	5.06291	5.13652	-1.4809	1.39306e-09	1.46347e-09
FBgn0003093	3R	29039156	29049148	+	Pkc98E	5.65405	5.69585	5.69268	4.39188	4.3231	4.311	-1.34027	1.39181e-09	1.46347e-09
FBgn0034913	2R	23843483	23844763	-	Snap29	5.83332	5.74189	5.83864	4.41047	4.32292	4.34453	-1.44707	1.39498e-09	1.46347e-09
FBgn0037892	3R	11407918	11408756	+	mRpL40	4.88728	4.99365	4.86093	3.17306	3.07877	3.042	-1.81522	1.39185e-09	1.46347e-09
FBgn0042182	3R	8244055	8248054	+	CG18749	6.13937	6.07258	6.08497	4.58194	4.41551	4.43482	-1.62245	1.3949e-09	1.46347e-09
FBgn0064126	3R	8244055	8248054	+	CG33722	6.13937	6.07258	6.08497	4.58194	4.41551	4.43482	-1.62245	1.3949e-09	1.46347e-09
FBgn0086134	3R	12431321	12432556	+	Prosalpha2	7.95412	7.78468	7.8919	6.29826	6.1961	6.17838	-1.6525	1.39495e-09	1.46347e-09
FBgn0263757	3R	18252843	18255487	-	Rpb4	4.62649	4.45063	4.6528	2.50119	2.42059	2.45288	-2.12455	1.3967e-09	1.46457e-09
FBgn0031875	2L	6957008	6959104	+	CG3430	5.85179	5.70405	5.81704	4.26777	4.21654	4.28273	-1.53645	1.39901e-09	1.46555e-09
FBgn0036801	3L	18625959	18667177	+	MYPT-75D	6.80379	6.83057	6.86952	5.66923	5.67476	5.66267	-1.16629	1.39884e-09	1.46555e-09
FBgn0038808	3R	20580115	20580764	+	Srp14	6.02539	5.86899	6.00697	4.13824	4.02385	4.19598	-1.85132	1.40042e-09	1.46631e-09
FBgn0004463	2R	12039041	12042623	+	RpIII128	6.06377	6.22556	5.99081	4.23633	4.22189	4.27375	-1.84776	1.40235e-09	1.46762e-09
FBgn0086856	2L	273836	274766	+	CG11555	6.49134	6.39866	6.52095	4.94106	4.85392	4.78663	-1.61071	1.40346e-09	1.46806e-09
FBgn0035675	3L	6075536	6076258	+	CG6610	4.85723	4.7316	4.74384	3.10896	3.10592	3.14086	-1.65629	1.40576e-09	1.46975e-09
FBgn0030109	X	9228796	9232378	-	CG12121	7.05251	6.91946	7.04538	5.50873	5.38611	5.42592	-1.5658	1.40743e-09	1.47006e-09
FBgn0031670	2L	5010922	5012127	+	CG3887	6.6171	6.50079	6.58627	5.25031	5.19534	5.22881	-1.34339	1.40733e-09	1.47006e-09
FBgn0031659	2L	4971702	4973687	+	CG14043	5.83489	5.74434	5.78554	4.36283	4.30302	4.23876	-1.48607	1.41131e-09	1.47339e-09
FBgn0050033	2R	11292531	11293591	+	CG30033	3.2938	3.43215	3.2835	0.299384	0.0374782	0.189935	-3.16911	1.41524e-09	1.47678e-09
FBgn0263782	3R	23733324	23750992	+	Hmgcr	5.77414	5.63451	5.71302	4.21894	4.15065	4.21791	-1.51209	1.41815e-09	1.47909e-09
FBgn0001990	2L	15766133	15768349	-	wek	5.39012	5.31666	5.36491	4.02712	3.98949	4.00772	-1.34959	1.42032e-09	1.48064e-09
FBgn0034878	2R	23548967	23554712	-	pita	6.85715	6.85893	6.7279	5.40387	5.37129	5.34308	-1.44074	1.42161e-09	1.4807e-09
FBgn0035978	3L	9350867	9358935	-	UGP	6.97294	6.86976	6.88523	5.59959	5.52485	5.52527	-1.35888	1.42176e-09	1.4807e-09
FBgn0004598	X	16373086	16381782	+	Fur2	8.01907	8.01702	8.02556	6.86122	6.90841	6.87944	-1.13771	1.42577e-09	1.48127e-09
FBgn0010812	3R	8033301	8037403	+	unc-45	5.74998	5.69364	5.83909	4.26278	4.26553	4.20673	-1.51796	1.42514e-09	1.48127e-09
FBgn0022699	3L	6182176	6184920	-	D19B	5.04416	5.07464	5.06186	3.43117	3.34983	3.4988	-1.63788	1.42316e-09	1.48127e-09
FBgn0037756	3R	9791483	9793098	+	CG8507	8.23296	8.3306	8.1947	6.7564	6.7367	6.6396	-1.54231	1.42432e-09	1.48127e-09
FBgn0085188	2L	10202520	10204317	-	CG34159	6.4312	6.36427	6.45313	5.09087	5.00971	4.98953	-1.38702	1.42576e-09	1.48127e-09
FBgn0031231	2L	203779	204782	+	mRpL10	5.59022	5.49943	5.48946	3.88743	3.71558	3.77644	-1.73434	1.42658e-09	1.48139e-09
FBgn0016701	2R	17573462	17574979	+	Rab4	6.32875	6.3936	6.31134	5.04922	5.05608	4.98374	-1.31407	1.42862e-09	1.48207e-09
FBgn0024248	2L	10242512	10247078	-	chico	6.00232	6.12751	5.99467	4.41228	4.33162	4.2534	-1.70847	1.42809e-09	1.48207e-09
FBgn0034060	2R	16001181	16006901	+	CG8370	6.93981	6.7922	6.93601	5.33395	5.21505	5.23995	-1.62688	1.42948e-09	1.48224e-09
FBgn0026015	X	6284138	6287990	-	Top3beta	6.40832	6.41891	6.34001	5.09522	5.00638	5.06278	-1.33376	1.43018e-09	1.48225e-09
FBgn0014022	3R	9513327	9514827	+	Rlb1	5.92429	5.8929	5.99629	4.20576	4.29959	4.11106	-1.73129	1.43655e-09	1.4867e-09
FBgn0034921	2R	23888764	23890276	-	DCP1	6.13937	5.9925	6.12161	4.49046	4.38018	4.36341	-1.67444	1.43545e-09	1.4867e-09
FBgn0261112	3L	11098412	11100578	+	APP-BP1	5.74663	5.6483	5.78483	4.25251	4.20923	4.17424	-1.5164	1.43643e-09	1.4867e-09
FBgn0052626	X	13830741	13845866	-	AMPdeam	6.98547	6.91105	6.94285	5.64989	5.53703	5.61178	-1.34667	1.4375e-09	1.48696e-09
FBgn0036020	3L	9628676	9631795	+	CG8336	5.71483	5.66809	5.66698	4.37627	4.29959	4.3641	-1.33699	1.44107e-09	1.48921e-09
FBgn0037465	3R	7064186	7067136	-	CG1105	5.06525	5.03622	5.00345	3.58803	3.5076	3.56276	-1.4823	1.44074e-09	1.48921e-09
FBgn0030718	X	15985473	15986808	-	ND-20	6.39536	6.45875	6.31977	4.78103	4.61191	4.68778	-1.69805	1.44298e-09	1.49047e-09
FBgn0260233	3L	14747929	14757962	-	CG42507	7.52962	7.58865	7.64646	6.21859	6.11364	6.12776	-1.43459	1.44467e-09	1.49149e-09
FBgn0033751	2R	12517264	12518912	-	CG8818	5.55931	5.62226	5.49977	3.91501	3.75755	3.86119	-1.71733	1.45158e-09	1.49296e-09
FBgn0034225	2R	17478158	17482118	+	veil	5.94573	5.58178	5.96313	2.45387	2.27652	2.42772	-3.4548	1.45074e-09	1.49296e-09
FBgn0035889	3L	8402168	8405277	-	mkg-p	6.06108	6.0606	6.08497	4.79956	4.70489	4.69979	-1.33529	1.45167e-09	1.49296e-09
FBgn0038924	3R	22024259	22025506	-	CG6028	5.62922	5.53379	5.49262	4.02565	3.93088	3.98083	-1.57127	1.44705e-09	1.49296e-09
FBgn0040890	X	19494420	19494992	-	ksh	5.03323	4.93273	5.01628	3.41194	3.3575	3.29753	-1.6389	1.44941e-09	1.49296e-09
FBgn0053057	3L	8402168	8405277	-	CG33057	6.06108	6.0606	6.08497	4.79956	4.70489	4.69979	-1.33529	1.45167e-09	1.49296e-09
FBgn0260392	2R	18167227	18168380	+	CG42518	6.00707	6.07404	6.04816	4.70756	4.77151	4.68724	-1.32058	1.44866e-09	1.49296e-09
FBgn0260401	2R	18167255	18168380	+	MED9	6.00707	6.07379	6.04816	4.70756	4.77151	4.68705	-1.32056	1.44886e-09	1.49296e-09
FBgn0037633	3R	8803471	8805802	-	CG9839	6.52021	6.52554	6.33602	4.79145	4.76235	4.76272	-1.68588	1.45282e-09	1.49343e-09
FBgn0027291	X	19518428	19521810	-	l(1)G0156	8.5296	8.70717	8.51123	6.87868	6.78235	6.79753	-1.76317	1.45527e-09	1.4942e-09
FBgn0028467	2L	6658517	6662033	+	CG11070	6.8638	6.87354	6.85173	5.58159	5.46075	5.46205	-1.36154	1.45566e-09	1.4942e-09
FBgn0039145	3R	24054391	24055092	+	CG6000	5.04743	5.0795	5.01149	3.642	3.65095	3.65386	-1.39539	1.45534e-09	1.4942e-09
FBgn0020622	2L	297880	305233	+	Pi3K21B	8.05984	8.01639	8.06449	6.90906	6.89721	6.89554	-1.1462	1.45992e-09	1.49713e-09
FBgn0028962	3L	5146098	5149852	+	AlaRS-m	6.01848	6.09504	5.90482	4.29316	4.1826	4.27302	-1.75574	1.45944e-09	1.49713e-09
FBgn0037027	3L	20809669	20813332	+	HIPP1	7.72782	7.63175	7.73729	6.36658	6.27723	6.30079	-1.38373	1.46098e-09	1.4975e-09
FBgn0031868	2L	6908083	6911423	+	Rat1	6.89236	7.06287	6.97082	5.43798	5.39266	5.32815	-1.58942	1.4618e-09	1.49763e-09
FBgn0050410	2R	23355183	23356441	+	Rpi	6.84438	6.86934	6.73822	5.31433	5.19281	5.29364	-1.54987	1.4627e-09	1.49783e-09
FBgn0030063	X	8720520	8721503	+	CG1789	5.13491	5.24287	5.11575	3.46367	3.46628	3.34789	-1.73497	1.46566e-09	1.49966e-09
FBgn0039902	4	310930	314087	-	Zip102B	6.77242	6.76745	6.77325	5.4739	5.51779	5.39615	-1.30833	1.46589e-09	1.49966e-09
FBgn0033738	2R	12431447	12436577	-	DUBAI	6.77045	6.67892	6.77336	5.42454	5.33344	5.35521	-1.37026	1.46706e-09	1.50015e-09
FBgn0029503	3R	24186359	24187785	+	CHORD	5.61536	5.46127	5.60145	3.9377	3.97256	3.89955	-1.62211	1.46949e-09	1.50183e-09
FBgn0038651	3R	18750436	18758873	-	Epg5	6.27918	6.38872	6.30498	4.82328	4.87557	4.74439	-1.50888	1.47012e-09	1.50183e-09
FBgn0030320	X	11606290	11611652	-	CG2247	7.40318	7.31033	7.47439	5.93241	5.91186	5.86212	-1.4939	1.47142e-09	1.50184e-09
FBgn0085260	2R	11986008	11987653	+	CG34231	5.37937	5.46609	5.35105	3.92198	3.96711	3.93908	-1.45353	1.47152e-09	1.50184e-09
FBgn0027786	3L	184626	186310	+	Mtch	7.30639	7.45554	7.2488	5.66895	5.61224	5.68023	-1.68304	1.47228e-09	1.50189e-09
FBgn0015271	2L	13829837	13831576	+	Orc5	5.33555	5.26987	5.26128	3.86293	3.77847	3.77266	-1.48347	1.47395e-09	1.50216e-09
FBgn0285911	3R	9267019	9270224	+	Vps16A	5.84805	5.77846	5.79138	4.53744	4.52605	4.48551	-1.28841	1.47384e-09	1.50216e-09
FBgn0019644	3L	9729999	9731224	+	ATPsynB	8.21457	8.32769	8.12686	6.40186	6.2121	6.3024	-1.9175	1.47588e-09	1.5027e-09
FBgn0032847	2L	20093088	20093849	-	Taf13	5.05501	4.96876	5.0463	3.45976	3.53522	3.50711	-1.5214	1.47578e-09	1.5027e-09
FBgn0010317	3L	3466428	3468098	+	CycJ	6.56738	6.5892	6.47871	5.13804	5.19952	5.11318	-1.39313	1.47954e-09	1.5054e-09
FBgn0029693	X	4097592	4101031	-	CG6379	5.63935	5.50666	5.68768	3.91691	3.97687	3.93938	-1.6679	1.48064e-09	1.5054e-09
FBgn0030872	X	17844949	17848223	+	Ucp4A	5.18663	5.1481	5.08221	3.60939	3.53645	3.61673	-1.5504	1.48031e-09	1.5054e-09
FBgn0264791	3R	24519625	24520078	-	CR44021	4.6716	4.74815	4.70177	3.1332	3.03552	3.07254	-1.63006	1.48332e-09	1.50741e-09
FBgn0038387	3R	15933847	15934940	+	blp	5.22988	5.30469	5.15761	3.62462	3.64981	3.67392	-1.57799	1.48514e-09	1.50855e-09
FBgn0030720	X	15997016	15999698	+	CG8939	6.84298	7.04648	6.89947	5.21475	5.1849	5.09552	-1.76462	1.48732e-09	1.51004e-09
FBgn0050000	2R	9605988	9607184	+	GstT1	5.96398	5.95284	5.89117	4.61556	4.67381	4.63683	-1.29161	1.49068e-09	1.51274e-09
FBgn0030512	X	13684380	13718285	-	Nadsyn	6.65539	6.73214	6.69025	5.45403	5.4639	5.39503	-1.25509	1.49309e-09	1.51436e-09
FBgn0259785	3L	21286099	21290310	+	pzg	8.08804	8.25184	8.17042	6.70391	6.66244	6.62955	-1.50462	1.49369e-09	1.51436e-09
FBgn0040985	2L	16887109	16887966	-	CG6115	5.07221	5.1234	5.14781	3.63661	3.62201	3.54189	-1.51574	1.49768e-09	1.51768e-09
FBgn0003053	X	4617564	4627206	+	peb	5.39611	5.54821	5.44685	3.7962	3.66703	3.66356	-1.75723	1.5051e-09	1.52376e-09
FBgn0040207	X	16267007	16276180	-	kat80	7.13957	7.18904	7.10561	5.92998	5.86077	5.87774	-1.25497	1.50457e-09	1.52376e-09
FBgn0039689	3R	29736965	29738070	+	CIA30	4.9191	4.94236	4.84349	3.35547	3.37889	3.39296	-1.5223	1.50835e-09	1.52633e-09
FBgn0038465	3R	17002875	17007208	+	Irc	1.95111	1.60839	1.80588	4.73409	4.80962	4.81518	3.00078	1.50991e-09	1.52719e-09
FBgn0034988	2R	24195498	24197027	+	cN-IIIB	5.23657	5.32404	5.12467	3.41194	3.32266	3.3142	-1.87573	1.51176e-09	1.52761e-09
FBgn0039846	3R	31401560	31405452	-	PNPase	5.86942	5.74647	5.95919	4.1415	4.10333	4.14872	-1.73106	1.51138e-09	1.52761e-09
FBgn0023507	X	2141489	2144937	+	D2hgdh	5.45341	5.73267	5.40173	2.45124	2.47928	2.67337	-2.99451	1.51271e-09	1.52786e-09
FBgn0082831	3R	12413828	12421251	+	pps	6.49772	6.46804	6.60749	5.11222	5.10949	5.05643	-1.43316	1.51501e-09	1.52881e-09
FBgn0266644	2R	22174951	22176707	-	CR45151	5.0139	4.89138	4.97005	3.38099	3.37546	3.30945	-1.6017	1.51508e-09	1.52881e-09
FBgn0035247	3L	1637942	1639235	-	metl	5.22124	5.25622	5.0883	3.48523	3.43598	3.49086	-1.71453	1.52063e-09	1.53368e-09
FBgn0027334	X	20391447	20392401	+	l(1)G0004	4.37613	4.48176	4.48008	2.74512	2.70044	2.68586	-1.73979	1.52467e-09	1.53694e-09
FBgn0029798	X	5747747	5752077	+	CG4078	5.59655	5.46868	5.58728	4.06082	4.0391	4.09021	-1.48894	1.52529e-09	1.53694e-09
FBgn0263619	3R	5607799	5609320	+	ASTR	5.02111	4.88806	4.94678	3.39245	3.38197	3.3465	-1.57639	1.52676e-09	1.53769e-09
FBgn0283510	2R	9959549	9963853	+	Pal1	7.09624	6.92918	7.03635	5.57627	5.52887	5.54608	-1.46999	1.52812e-09	1.53834e-09
FBgn0031044	X	19623114	19625729	+	MKP-4	5.81557	5.78947	5.76786	4.47503	4.37966	4.45878	-1.35361	1.52896e-09	1.53846e-09
FBgn0030892	X	18088725	18090509	-	CG7206	5.56387	5.5545	5.52636	4.1982	4.0877	4.14606	-1.40515	1.53082e-09	1.5396e-09
FBgn0030854	X	17633691	17636044	-	CG8289	6.71012	6.79043	6.72339	5.39376	5.33706	5.26331	-1.40991	1.53724e-09	1.54401e-09
FBgn0040319	X	8102181	8116147	-	Gclc	6.39194	6.41219	6.50056	5.11499	5.0384	5.06532	-1.36398	1.53736e-09	1.54401e-09
FBgn0050491	2R	7655072	7656770	+	CG30491	4.72964	4.68268	4.6878	3.14245	3.16035	3.07478	-1.57092	1.53729e-09	1.54401e-09
FBgn0259152	3R	25127502	25131155	+	Clbn	6.33321	6.30251	6.42905	4.86598	4.87423	4.76428	-1.52118	1.53884e-09	1.54477e-09
FBgn0027296	X	2260207	2262515	-	temp	5.50812	5.56734	5.45777	4.02094	3.90495	3.9252	-1.56062	1.54251e-09	1.54511e-09
FBgn0031304	2L	1129316	1132411	+	CG4552	5.71381	5.56076	5.71327	4.07112	4.01484	3.98589	-1.64014	1.54245e-09	1.54511e-09
FBgn0033693	2R	12182639	12185506	+	CG13175	5.30497	5.38608	5.29687	3.908	3.83874	3.82709	-1.47135	1.54278e-09	1.54511e-09
FBgn0035526	3L	4283851	4286865	+	CG1316	6.20927	6.14844	6.2766	4.85906	4.87872	4.8538	-1.34882	1.54022e-09	1.54511e-09
FBgn0053964	2R	12182639	12185506	+	CG33964	5.30497	5.38608	5.29687	3.908	3.83874	3.82709	-1.47135	1.54278e-09	1.54511e-09
FBgn0000405	2R	22803521	22806948	-	CycB	11.4175	11.4116	11.3732	10.0569	9.95234	9.98511	-1.40234	1.54416e-09	1.54577e-09
FBgn0000182	2L	16042047	16048757	+	BicC	10.5476	10.4007	10.528	8.95967	8.88602	8.95281	-1.55851	1.55397e-09	1.55083e-09
FBgn0011289	3R	27251112	27256463	+	TfIIA-L	6.778	6.66672	6.71283	5.34236	5.29183	5.38987	-1.3776	1.55432e-09	1.55083e-09
FBgn0011785	3R	24319000	24328619	+	BRWD3	7.27716	7.26375	7.35014	5.97631	5.90319	5.85571	-1.38537	1.55327e-09	1.55083e-09
FBgn0021895	2R	23847161	23851480	-	ytr	5.95184	6.03883	5.95211	4.62918	4.53176	4.57772	-1.40208	1.55778e-09	1.55083e-09
FBgn0026086	X	1773725	1788065	+	Adar	5.92251	5.96207	5.95274	4.63921	4.56812	4.51876	-1.37116	1.55691e-09	1.55083e-09
FBgn0027609	2L	4442870	4444680	-	morgue	5.43483	5.44819	5.39223	3.98719	3.85804	3.92706	-1.50218	1.55468e-09	1.55083e-09
FBgn0030406	X	12609977	12611667	-	CG1463	5.46362	5.66551	5.46012	3.61956	3.61969	3.52808	-1.93771	1.55084e-09	1.55083e-09
FBgn0034975	2R	24099210	24107032	+	enok	6.08059	6.15673	6.14425	4.62005	4.7481	4.70088	-1.43717	1.55236e-09	1.55083e-09
FBgn0035622	3L	5601096	5603979	-	TM9SF3	5.83835	5.64928	5.79998	4.02536	3.93485	4.03612	-1.76627	1.55791e-09	1.55083e-09
FBgn0036980	3L	20376242	20382398	+	RhoBTB	6.70393	6.61634	6.74366	5.35974	5.34847	5.37713	-1.3269	1.5559e-09	1.55083e-09
FBgn0265974	2R	14526267	14587917	+	ttv	5.46525	5.44969	5.45542	4.221	4.1951	4.22296	-1.24415	1.55655e-09	1.55083e-09
FBgn0266459	2L	16042047	16048757	+	CG45084	10.5476	10.4007	10.5279	8.95964	8.88602	8.95276	-1.55852	1.55229e-09	1.55083e-09
FBgn0051145	3R	23605751	23669659	-	CG31145	5.11067	4.95456	5.12059	3.00297	3.03248	2.8444	-2.09954	1.5609e-09	1.55308e-09
FBgn0010217	4	1031484	1034917	+	ATPsynbeta	10.8768	11.0154	10.8233	9.21581	9.17021	9.11467	-1.73904	1.56181e-09	1.55327e-09
FBgn0031057	X	19683808	19687658	+	Ubqn	8.37443	8.28799	8.43083	6.93039	6.88932	6.83017	-1.48077	1.56513e-09	1.55584e-09
FBgn0262117	2R	4235779	4242934	-	IntS3	7.8693	7.79113	7.87638	6.46885	6.4579	6.34959	-1.42026	1.56831e-09	1.55828e-09
FBgn0035142	3L	543060	581099	+	Hipk	6.40366	6.50747	6.46853	5.11817	5.18696	5.14613	-1.30974	1.57187e-09	1.55895e-09
FBgn0037647	3R	8982732	8984315	-	RagA-B	5.25221	5.21535	5.22823	3.86688	3.77457	3.79182	-1.42197	1.57189e-09	1.55895e-09
FBgn0039849	3R	31459822	31463037	-	CG11334	6.28657	6.24729	6.24374	4.8668	4.70871	4.78133	-1.47443	1.57173e-09	1.55895e-09
FBgn0051755	2L	9996706	10002736	-	SoYb	6.5383	6.53882	6.52531	5.39899	5.40145	5.35083	-1.15014	1.57134e-09	1.55895e-09
FBgn0031213	2L	71757	76211	+	galectin	6.45985	6.59294	6.50212	5.11844	5.16458	5.16423	-1.36923	1.57401e-09	1.56032e-09
FBgn0037659	3R	9052495	9063245	+	Kdm2	6.1022	6.26359	6.19855	4.73337	4.75445	4.72405	-1.45166	1.57656e-09	1.56213e-09
FBgn0039240	3R	24871202	24876654	-	CG3744	6.65681	6.59294	6.7451	5.21152	5.22108	5.26661	-1.43311	1.57975e-09	1.56456e-09
FBgn0035871	3L	8307145	8308941	-	BI-1	6.01181	5.99712	6.01459	4.7744	4.67674	4.72244	-1.28442	1.58206e-09	1.56613e-09
FBgn0010412	X	16637894	16639249	+	RpS19a	9.8143	9.96111	9.76531	8.18448	8.08834	8.11191	-1.71881	1.58471e-09	1.56658e-09
FBgn0037749	3R	9770532	9771542	-	CG9471	5.60099	5.55799	5.59825	4.18588	4.05334	4.12219	-1.46785	1.58333e-09	1.56658e-09
FBgn0259234	2R	9446046	9480076	+	Camta	5.7453	5.8995	5.81704	4.38157	4.37469	4.36204	-1.4487	1.58465e-09	1.56658e-09
FBgn0020389	3L	19845293	19860925	+	Papss	5.8614	5.89372	5.76097	4.40732	4.33851	4.36089	-1.46798	1.58819e-09	1.5693e-09
FBgn0031093	X	20168042	20169981	-	CG9581	5.89922	5.81937	5.78507	4.24596	4.07592	4.16456	-1.67295	1.59022e-09	1.57058e-09
FBgn0030794	X	16803650	16805754	+	CG13005	5.96685	5.91696	5.93004	4.6566	4.56842	4.64533	-1.31513	1.59115e-09	1.57077e-09
FBgn0039204	3R	24528047	24529815	+	CG6607	5.2541	5.20783	5.16122	3.79137	3.78754	3.82443	-1.40425	1.59245e-09	1.57134e-09
FBgn0038234	3R	14511838	14512691	+	mRpL11	5.17325	5.03021	5.18379	3.45932	3.48773	3.43144	-1.6699	1.59354e-09	1.57168e-09
FBgn0036921	3L	19928743	19932930	+	RhoGDI	7.84262	7.8415	7.86567	6.72621	6.65931	6.68835	-1.15832	1.5959e-09	1.57258e-09
FBgn0037466	3R	7067401	7071624	+	CG1965	5.38497	5.39584	5.49348	3.9377	3.85016	3.83602	-1.55465	1.59592e-09	1.57258e-09
FBgn0038318	3R	15325325	15328269	-	CG6236	6.26803	6.27654	6.20013	4.93574	4.83357	4.8453	-1.37611	1.59939e-09	1.57527e-09
FBgn0266724	3L	16131001	16131632	-	Trs20	4.81125	4.69664	4.75393	3.17995	3.18171	3.20916	-1.56298	1.60124e-09	1.57638e-09
FBgn0250785	2L	20788662	20797042	-	vari	5.97573	5.78502	5.97529	4.14204	4.19471	4.19238	-1.73605	1.60203e-09	1.57643e-09
FBgn0033356	2R	8948113	8951086	-	CG8229	7.20203	7.1119	7.17483	5.90429	5.89171	5.82497	-1.28925	1.60359e-09	1.57724e-09
FBgn0031003	X	19243631	19245224	+	CG7889	5.78982	5.73544	5.69218	4.22996	4.09418	4.20648	-1.56273	1.60485e-09	1.57775e-09
FBgn0033240	2R	7956150	7958254	+	CG2906	4.66241	4.68459	4.61218	3.07525	3.0972	3.02474	-1.58301	1.60652e-09	1.57867e-09
FBgn0036298	3L	12527215	12530171	-	nst	7.03069	7.013	6.91754	5.59076	5.51709	5.61879	-1.41082	1.60795e-09	1.57935e-09
FBgn0038965	3R	22421161	22423302	+	mats	6.47184	6.3724	6.40836	5.1702	5.13446	5.1717	-1.25833	1.60877e-09	1.57942e-09
FBgn0030452	X	13129018	13134839	+	MFS10	6.32987	6.20994	6.17622	4.69096	4.61831	4.71959	-1.56127	1.61036e-09	1.57954e-09
FBgn0083992	3L	182522	184540	-	Mkp	5.60617	5.56076	5.54529	4.24141	4.15825	4.15084	-1.3867	1.61035e-09	1.57954e-09
FBgn0011570	2L	1704902	1706962	+	cpb	6.64501	6.6073	6.5729	5.26746	5.14668	5.14066	-1.42305	1.61171e-09	1.5798e-09
FBgn0015803	2L	20350434	20365254	+	RtGEF	6.21315	6.16931	6.24681	5.00528	4.96157	4.96426	-1.23375	1.61323e-09	1.5798e-09
FBgn0033961	2R	14756516	14757072	+	ND-B15	6.11806	6.1986	6.00456	4.42861	4.319	4.39777	-1.72435	1.61254e-09	1.5798e-09
FBgn0034002	2R	15218379	15224795	+	CG8079	5.16827	5.00951	5.16339	3.42672	3.34983	3.36581	-1.73597	1.61638e-09	1.5798e-09
FBgn0036576	3L	16137802	16164701	-	CG5151	6.11028	6.04926	6.06118	4.83492	4.88078	4.8538	-1.21594	1.6148e-09	1.5798e-09
FBgn0266696	3L	2377655	2499226	+	Svil	7.88937	8.00234	7.93271	6.68466	6.67076	6.66488	-1.268	1.61492e-09	1.5798e-09
FBgn0267450	3R	20325529	20326260	+	CR45800	5.45668	5.58349	5.48341	3.86326	3.74538	3.88082	-1.6814	1.61619e-09	1.5798e-09
FBgn0267791	2R	20587551	20606854	+	HnRNP-K	7.34955	7.33296	7.37797	5.99228	5.96223	5.84247	-1.42132	1.61652e-09	1.5798e-09
FBgn0024987	X	1370580	1375257	+	ssx	6.83639	6.76866	6.89871	5.49774	5.44276	5.42131	-1.38135	1.61848e-09	1.58023e-09
FBgn0037878	3R	11220268	11221639	-	CG6693	5.80049	5.65936	5.74203	4.31307	4.30212	4.26692	-1.43906	1.62011e-09	1.58023e-09
FBgn0051092	3R	25698727	25740465	-	LpR2	7.49299	7.47473	7.604	6.15619	6.18561	6.13401	-1.36536	1.61982e-09	1.58023e-09
FBgn0083976	3L	182522	184424	-	CG34140	5.60247	5.55972	5.54197	4.2409	4.15726	4.15084	-1.38452	1.62065e-09	1.58023e-09
FBgn0261854	2R	14944458	14962969	-	aPKC	6.87272	6.89338	6.93083	5.7616	5.76199	5.73076	-1.14799	1.61804e-09	1.58023e-09
FBgn0033266	2R	8127575	8129476	+	Socs44A	5.97801	5.95997	5.93849	4.66248	4.54678	4.61144	-1.3525	1.62302e-09	1.58182e-09
FBgn0029685	X	3932000	3936469	-	CG2938	6.2312	6.16086	6.23742	4.97238	4.90964	4.9462	-1.26797	1.62733e-09	1.58256e-09
FBgn0036838	3L	18997875	19000608	-	CG3808	6.4117	6.61149	6.43249	4.83088	4.80708	4.77739	-1.67979	1.62748e-09	1.58256e-09
FBgn0039130	3R	23933912	23935964	+	CG5854	5.27373	5.32813	5.25588	3.89679	3.8365	3.80435	-1.43948	1.62622e-09	1.58256e-09
FBgn0051812	2L	16729777	16731199	+	CG31812	4.41707	4.3729	4.37692	2.74584	2.6576	2.722	-1.68271	1.6263e-09	1.58256e-09
FBgn0261064	2L	8159832	8161800	+	Rbsn-5	5.61756	5.55206	5.64495	4.26353	4.1916	4.20418	-1.38729	1.6259e-09	1.58256e-09
FBgn0037580	3R	8344400	8347465	+	DppIII	9.10199	8.93924	9.07431	7.38875	7.23642	7.26298	-1.74182	1.63282e-09	1.58703e-09
FBgn0033899	2R	14157762	14159434	+	CG13016	5.42567	5.36953	5.38792	3.96772	3.83874	3.90554	-1.49228	1.63627e-09	1.58966e-09
FBgn0003475	2L	20311219	20348386	+	spir	7.02201	7.02185	7.04263	5.73477	5.76579	5.84108	-1.24837	1.63829e-09	1.59053e-09
FBgn0034691	2R	22080176	22085767	+	Synj	5.86757	5.84268	5.84742	4.60082	4.60783	4.66198	-1.22896	1.63865e-09	1.59053e-09
FBgn0025111	X	10778954	10786907	-	Ant2	7.98961	8.06136	7.86279	6.21652	6.04141	6.10687	-1.84974	1.64075e-09	1.59184e-09
FBgn0261068	2L	16742315	16743100	-	LSm7	5.59171	5.66583	5.5618	4.11879	4.10292	4.00244	-1.52948	1.6447e-09	1.59496e-09
FBgn0032986	2L	22239916	22246988	+	CG3262	6.3562	6.41084	6.32462	5.06146	5.09778	5.01203	-1.30564	1.64632e-09	1.59581e-09
FBgn0036402	3L	14031450	14034909	+	CG6650	6.96189	6.91526	6.94516	5.73242	5.71303	5.63717	-1.24653	1.64825e-09	1.59695e-09
FBgn0022153	2L	4394196	4400487	+	l(2)k05819	6.33143	6.22819	6.33153	4.87368	4.90643	4.95958	-1.38429	1.64967e-09	1.5976e-09
FBgn0033556	2R	10822400	10823372	-	CG12343	4.84977	4.88363	4.86492	3.35125	3.38981	3.28744	-1.52108	1.65109e-09	1.59826e-09
FBgn0011476	3R	15277981	15278668	-	l(3)neo43	4.79128	4.82703	4.74191	3.24001	3.18328	3.25722	-1.55987	1.65361e-09	1.59997e-09
FBgn0013733	2R	13864237	13942110	-	shot	7.95593	8.17683	8.01326	6.31863	6.35024	6.27591	-1.73399	1.65458e-09	1.60019e-09
FBgn0020510	3R	14119262	14122420	-	Abi	6.63799	6.58767	6.67629	5.34543	5.23884	5.26869	-1.35056	1.65633e-09	1.60104e-09
FBgn0027085	3L	4825853	4829038	+	LeuRS-m	6.14522	5.99275	6.03048	4.59845	4.52527	4.53551	-1.5021	1.65696e-09	1.60104e-09
FBgn0267761	3R	23957305	23958388	+	CR46092	5.34221	5.52314	5.43167	3.80034	3.84842	3.81977	-1.60977	1.6591e-09	1.60239e-09
FBgn0032160	2L	9918618	9920120	+	CG4598	6.12477	6.04455	6.09502	4.72904	4.61962	4.60816	-1.4364	1.66156e-09	1.60405e-09
FBgn0004888	3L	3814211	3818383	+	Scsalpha	8.2338	8.29186	8.16188	6.80855	6.70965	6.68799	-1.49394	1.6633e-09	1.60455e-09
FBgn0037356	3R	5637234	5638657	+	CG12170	5.22172	5.20517	5.08792	3.56877	3.47015	3.51372	-1.65178	1.66359e-09	1.60455e-09
FBgn0036726	3L	17465945	17466768	+	QIL1	6.11651	6.05025	6.04523	4.61517	4.49762	4.6338	-1.48921	1.67027e-09	1.61028e-09
FBgn0039868	3R	31737035	31737999	+	CG11563	6.34431	6.43887	6.33153	4.69467	4.74544	4.55627	-1.70398	1.67145e-09	1.61069e-09
FBgn0034366	2R	18620466	18625044	-	Atg7	5.04144	4.92142	4.99335	3.44751	3.36027	3.40546	-1.58273	1.67557e-09	1.61393e-09
FBgn0015834	2L	4966367	4967775	-	eIF3i	8.81467	8.90779	8.71669	7.20973	7.09633	7.12457	-1.66974	1.68437e-09	1.6178e-09
FBgn0027507	2R	5653676	5656778	+	CG1344	7.0396	7.01008	7.0945	5.76337	5.83846	5.79747	-1.24873	1.68353e-09	1.6178e-09
FBgn0029134	2R	10819978	10821178	+	Prosbeta5	8.03608	7.87901	7.97927	6.45466	6.3692	6.32578	-1.58147	1.68229e-09	1.6178e-09
FBgn0039802	3R	30807117	30807978	+	dj-1beta	5.46484	5.3798	5.38946	3.82861	3.65887	3.74343	-1.66984	1.68563e-09	1.6178e-09
FBgn0052152	3L	16139501	16144036	-	CG32152	5.91628	5.84638	5.84607	4.56908	4.6122	4.61644	-1.26871	1.68295e-09	1.6178e-09
FBgn0263237	X	5307465	5308983	-	Cdk7	6.02374	5.91451	5.99163	4.60496	4.53176	4.50244	-1.4305	1.68542e-09	1.6178e-09
FBgn0264572	3L	20389853	20391387	-	CR43944	5.85179	5.71063	5.76715	4.22843	4.24331	4.31975	-1.51188	1.68327e-09	1.6178e-09
FBgn0264906	3R	24054391	24055092	+	CR44097	5.01501	5.04963	4.9684	3.60782	3.61097	3.60633	-1.40033	1.68397e-09	1.6178e-09
FBgn0014930	3R	7912017	7913290	-	CG2846	5.12104	5.0156	5.15507	3.4356	3.46176	3.52071	-1.62722	1.68771e-09	1.61907e-09
FBgn0027608	3R	5758680	5781076	-	CG2082	5.71346	5.58213	5.65498	4.18615	4.08854	4.1556	-1.50789	1.692e-09	1.62246e-09
FBgn0011591	3L	20925891	20949512	-	fng	4.96929	4.99725	4.92313	3.20251	3.02111	3.00787	-1.88773	1.69482e-09	1.62335e-09
FBgn0033916	2R	14239932	14243655	+	Usp20-33	6.70772	6.57639	6.78313	5.08848	5.0595	5.09207	-1.61043	1.69521e-09	1.62335e-09
FBgn0035333	3L	2367843	2371939	-	CG1317	6.13708	6.14382	6.21168	4.8265	4.72914	4.82468	-1.3733	1.69404e-09	1.62335e-09
FBgn0030996	X	19193555	19196037	+	CG14194	6.1335	6.12422	6.14844	4.96166	4.88464	4.90247	-1.21998	1.69986e-09	1.62671e-09
FBgn0261446	X	258335	263999	-	CG13377	4.79711	4.91763	4.88255	3.28348	3.19734	3.19277	-1.64519	1.70024e-09	1.62671e-09
FBgn0026619	2R	12753026	12756414	-	Taz	4.99261	4.95456	5.03019	3.10284	3.09387	3.27533	-1.8405	1.70155e-09	1.62705e-09
FBgn0036271	3L	12269452	12271345	-	Pbgs	5.04089	4.84025	5.00948	2.98915	2.84384	2.9377	-2.04612	1.70211e-09	1.62705e-09
FBgn0266717	3R	10312039	10331353	-	Bruce	8.50275	8.64284	8.6218	7.0398	7.13974	7.10264	-1.49506	1.70441e-09	1.62853e-09
FBgn0259937	2R	24174877	24186343	+	Nop60B	8.93066	9.07769	8.99476	7.45615	7.35257	7.30525	-1.62937	1.70561e-09	1.62894e-09
FBgn0040308	3L	3042359	3044174	+	Jafrac2	5.44848	5.35799	5.29819	3.75172	3.68487	3.78672	-1.62534	1.70845e-09	1.63093e-09
FBgn0022338	3R	18980995	18982749	+	dnk	6.82074	6.73044	6.8524	5.4634	5.3725	5.40973	-1.38661	1.7122e-09	1.63112e-09
FBgn0031037	X	19605199	19611413	+	CG14207	5.61682	5.57699	5.62021	4.32124	4.25941	4.2285	-1.33575	1.71398e-09	1.63112e-09
FBgn0032859	2L	20417057	20423027	+	Arpc2	8.71669	8.70057	8.74741	7.36912	7.44353	7.31113	-1.34738	1.7135e-09	1.63112e-09
FBgn0033352	2R	8928169	8933103	+	PAN2	5.9237	6.02002	5.9971	4.71543	4.69612	4.66829	-1.28812	1.71064e-09	1.63112e-09
FBgn0039733	3R	29997900	29999755	+	CG11504	5.11275	5.12387	5.09285	3.51571	3.43664	3.58882	-1.59894	1.70945e-09	1.63112e-09
FBgn0050054	2R	12623726	12625352	+	CG30054	2.54148	2.58264	2.55974	-0.630319	-0.686812	-0.633505	-3.21459	1.71325e-09	1.63112e-09
FBgn0263933	2L	415067	418536	+	ebi	7.30537	7.15759	7.30796	5.81943	5.769	5.78659	-1.46523	1.71153e-09	1.63112e-09
FBgn0004407	2L	13831482	13833105	-	DNApol-gamma35	5.73892	5.82053	5.68341	4.24039	4.13349	4.13082	-1.57869	1.71859e-09	1.63169e-09
FBgn0015600	2L	3068345	3144786	-	toc	7.41323	7.30267	7.50095	5.79495	5.85862	5.81706	-1.58219	1.71845e-09	1.63169e-09
FBgn0027538	2R	14259030	14261150	+	beta4GalNAcTA	5.46971	5.45044	5.54142	4.01443	3.99016	3.89323	-1.52284	1.72034e-09	1.63169e-09
FBgn0033529	2R	10480163	10481886	+	CG17765	6.56606	6.5987	6.4957	5.15857	5.02412	5.10362	-1.45781	1.7211e-09	1.63169e-09
FBgn0034184	2R	17048875	17053855	+	CG9646	5.72098	5.68124	5.7605	4.33223	4.40814	4.3254	-1.36549	1.71718e-09	1.63169e-09
FBgn0038327	3R	15361692	15362850	+	Trax	4.89937	4.86913	4.91331	3.34325	3.20005	3.26116	-1.63066	1.72101e-09	1.63169e-09
FBgn0042693	3R	18167757	18180049	+	wrd	7.68113	7.64401	7.75533	6.38636	6.38498	6.31192	-1.33236	1.71788e-09	1.63169e-09
FBgn0064115	2L	13831482	13833105	-	GatC	5.73892	5.82053	5.68341	4.24039	4.13349	4.13082	-1.57869	1.71859e-09	1.63169e-09
FBgn0263602	3L	16085221	16087525	-	Tasp1	5.61865	5.52918	5.59157	4.25703	4.21654	4.26961	-1.33287	1.72144e-09	1.63169e-09
FBgn0010356	2R	10877312	10879673	-	Taf5	5.85304	5.73267	5.69168	4.24722	4.19296	4.24076	-1.52974	1.7317e-09	1.63703e-09
FBgn0020496	3R	13011649	13026275	+	CtBP	7.89678	7.81875	7.91451	6.64968	6.60261	6.5948	-1.26074	1.73189e-09	1.63703e-09
FBgn0023215	X	3671801	3701672	+	Mnt	7.15099	7.11012	7.26073	5.79513	5.8006	5.77863	-1.38296	1.73287e-09	1.63703e-09
FBgn0026149	X	9356634	9358594	+	BCL7-like	6.27199	6.15467	6.2536	4.83995	4.85009	4.76722	-1.40731	1.73303e-09	1.63703e-09
FBgn0027101	4	1225089	1230713	-	Dyrk3	7.01869	6.93226	7.00833	5.74865	5.72945	5.67314	-1.26941	1.73661e-09	1.63703e-09
FBgn0027524	3R	10043270	10044606	+	CG3909	5.33644	5.20606	5.28035	3.637	3.48168	3.52071	-1.73033	1.73562e-09	1.63703e-09
FBgn0029158	3L	20430605	20432361	-	Las	5.24796	5.24416	5.1558	3.6892	3.56804	3.58569	-1.60077	1.72995e-09	1.63703e-09
FBgn0033453	2R	9842686	9845512	+	CG1667	4.67723	4.65498	4.62428	2.94192	2.99363	3.06862	-1.64896	1.73401e-09	1.63703e-09
FBgn0034918	2R	23855954	23856936	-	Pym	5.88713	5.73237	5.87695	4.31403	4.25232	4.29645	-1.54629	1.73622e-09	1.63703e-09
FBgn0035122	3L	264779	265932	+	mRpL17	5.2437	5.29262	5.17452	3.62112	3.48582	3.59117	-1.67199	1.73701e-09	1.63703e-09
FBgn0036366	3L	13449187	13450283	-	CG10133	4.56482	4.5108	4.57581	2.92498	2.90411	2.98723	-1.61499	1.7353e-09	1.63703e-09
FBgn0040493	3R	12950042	12967712	-	grsm	7.34602	7.14295	7.3113	5.60934	5.50842	5.54234	-1.71331	1.73115e-09	1.63703e-09
FBgn0261984	3R	19853908	19861291	-	Ire1	5.87065	5.70969	5.98776	3.84237	3.81489	3.76055	-2.05369	1.73514e-09	1.63703e-09
FBgn0000109	3L	1883795	1885019	-	Aprt	4.23443	4.30241	4.25436	2.42471	2.37804	2.50524	-1.83181	1.73937e-09	1.63755e-09
FBgn0011640	3L	7339266	7341893	+	lark	7.62426	7.49549	7.52345	6.07158	5.96063	6.08338	-1.50881	1.74007e-09	1.63755e-09
FBgn0265784	X	18366357	18377864	+	CrebB	6.3928	6.43547	6.38026	5.21165	5.19369	5.13773	-1.2214	1.73867e-09	1.63755e-09
FBgn0267164	X	11089231	11095143	-	CR45604	7.09873	6.93668	7.04684	5.55615	5.45247	5.48241	-1.53032	1.74063e-09	1.63755e-09
FBgn0027497	3R	5742510	5747138	+	Madm	7.0256	7.07434	6.95592	5.63222	5.55858	5.66537	-1.3994	1.74442e-09	1.63922e-09
FBgn0050015	2R	10839102	10874771	-	CG30015	5.29128	5.50521	5.35294	2.55437	2.76268	2.91353	-2.6379	1.74342e-09	1.63922e-09
FBgn0259749	2L	6468538	6473904	-	mmy	6.6738	6.72658	6.70444	5.57728	5.5394	5.57185	-1.139	1.74469e-09	1.63922e-09
FBgn0000097	2L	2156484	2178754	-	aop	6.1069	6.03958	6.19485	4.68203	4.64661	4.61682	-1.46745	1.7489e-09	1.64029e-09
FBgn0000482	X	1665052	1668451	+	dor	5.6021	5.48268	5.59638	4.11575	4.03259	4.05777	-1.49372	1.74708e-09	1.64029e-09
FBgn0034346	2R	18426421	18430333	+	PIG-O	5.9556	5.79213	5.93427	4.37812	4.31829	4.34661	-1.54763	1.74882e-09	1.64029e-09
FBgn0050349	2R	8907518	8910885	+	CG30349	7.80632	8.0008	7.7576	6.02848	5.92933	5.98868	-1.87284	1.74775e-09	1.64029e-09
FBgn0038584	3R	18221522	18223682	-	mTerf5	5.49184	5.5306	5.55439	3.94176	3.94182	3.78398	-1.63612	1.75153e-09	1.64204e-09
FBgn0036398	3L	14002127	14020148	+	upSET	7.45469	7.39268	7.57544	5.7908	5.90907	5.84747	-1.62528	1.75309e-09	1.64278e-09
FBgn0032290	2L	10728978	10730302	+	CG6443	4.44456	4.44086	4.34804	2.68305	2.58462	2.63067	-1.7774	1.75532e-09	1.64415e-09
FBgn0259917	3R	16358144	16360108	-	CG42446	6.3883	6.29335	6.42695	4.88345	4.84241	4.95184	-1.47868	1.75683e-09	1.64485e-09
FBgn0050109	2R	17670082	17670748	+	CG30109	5.07007	5.02065	5.01229	3.13756	2.9638	3.18606	-1.94479	1.75939e-09	1.64653e-09
FBgn0011300	2R	8952339	8962796	+	babo	6.75705	6.7366	6.82976	5.42544	5.51444	5.44809	-1.31244	1.76036e-09	1.64653e-09
FBgn0029133	X	13212325	13214408	+	REG	8.14513	8.2964	8.10873	6.53002	6.5603	6.45	-1.67063	1.76094e-09	1.64653e-09
FBgn0010348	3L	22868380	22872231	-	Arf79F	9.23677	9.07484	9.28134	7.51098	7.44951	7.40655	-1.74138	1.76386e-09	1.64831e-09
FBgn0021760	3L	21172853	21183278	+	chb	7.16908	7.07653	7.2437	5.69416	5.61668	5.59726	-1.5274	1.76576e-09	1.64831e-09
FBgn0035035	2R	24603572	24604670	+	CG3570	4.76707	4.70734	4.77814	3.02197	3.09429	3.15626	-1.66072	1.76592e-09	1.64831e-09
FBgn0039140	3R	24034362	24038847	-	Miro	6.82708	6.90586	6.80513	5.4902	5.39181	5.4951	-1.38686	1.76441e-09	1.64831e-09
FBgn0034529	2R	20623547	20628315	+	FAM21	5.21738	5.2433	5.20426	3.908	3.92667	3.9449	-1.29437	1.76722e-09	1.6488e-09
FBgn0038046	3R	12427795	12429282	-	CG5641	6.33143	6.19033	6.19026	4.67379	4.53407	4.59964	-1.63443	1.77153e-09	1.6521e-09
FBgn0002921	3R	20948714	20976239	+	Atpalpha	8.24385	8.20758	8.26126	7.06349	7.0691	7.10917	-1.15677	1.77761e-09	1.65535e-09
FBgn0021856	2L	21261168	21262411	+	l(2)k14505	5.38626	5.39234	5.28135	3.61213	3.52504	3.69407	-1.74332	1.7773e-09	1.65535e-09
FBgn0035407	3L	3163786	3166250	-	Asciz	4.40016	4.33199	4.40829	2.62365	2.68501	2.71412	-1.70622	1.7781e-09	1.65535e-09
FBgn0266744	3R	24229898	24231364	-	CR45217	5.02939	4.94608	5.01828	3.35734	3.36961	3.23139	-1.67636	1.77637e-09	1.65535e-09
FBgn0015338	2L	16305801	16307298	-	CG5861	6.17537	6.10269	6.09842	4.64688	4.52342	4.66829	-1.51339	1.77955e-09	1.65598e-09
FBgn0023542	X	2182818	2184668	-	Nmd3	7.55143	7.6824	7.46718	5.82028	5.66685	5.70698	-1.8357	1.7809e-09	1.65651e-09
FBgn0039156	3R	24152347	24154896	+	CG6178	6.87103	6.82031	6.87238	5.58927	5.46858	5.48294	-1.34113	1.78434e-09	1.659e-09
FBgn0265102	3L	8407268	8412825	-	Oseg1	5.86757	5.80625	5.92154	4.54977	4.52156	4.49849	-1.34362	1.78693e-09	1.66068e-09
FBgn0032407	2L	12091822	12095250	+	Pex19	6.04239	6.08397	5.94185	4.60614	4.5559	4.60565	-1.43189	1.78836e-09	1.6613e-09
FBgn0031228	2L	114726	156030	+	ND-15	6.21339	6.34505	6.19961	4.57693	4.62742	4.7117	-1.61337	1.79106e-09	1.66233e-09
FBgn0039250	3R	24922473	24925160	+	Mink	5.17325	5.05457	5.25249	3.32376	3.27265	3.18709	-1.90252	1.79181e-09	1.66233e-09
FBgn0283649	3L	15956550	15958433	+	elgi	5.56121	5.53697	5.60649	4.26851	4.25959	4.31076	-1.29067	1.79165e-09	1.66233e-09
FBgn0019624	3R	11819359	11820299	+	COX5A	8.68849	8.78433	8.66012	7.19361	7.03603	7.05769	-1.61495	1.79342e-09	1.6631e-09
FBgn0010651	2R	18796975	18803727	-	MFS14	3.26044	3.47698	3.34072	0.650225	0.657316	0.649179	-2.70773	1.79545e-09	1.66355e-09
FBgn0014343	3L	12693639	12710249	+	mirr	2.9194	3.02242	2.96902	-0.0918384	0.0986617	-0.0231998	-2.96877	1.79502e-09	1.66355e-09
FBgn0003062	2R	23072909	23074725	-	Fib	7.28524	7.44589	7.17564	5.33371	5.19476	5.30488	-2.02488	1.79945e-09	1.66399e-09
FBgn0016053	2R	22330200	22332813	+	pgc	7.11191	6.99179	7.01304	5.76795	5.74926	5.75197	-1.28202	1.79731e-09	1.66399e-09
FBgn0034750	2R	22638807	22640201	-	CG3732	5.80821	5.71438	5.85324	4.21197	4.15646	4.0606	-1.65037	1.80116e-09	1.66399e-09
FBgn0035951	3L	8986710	8989135	+	CG5068	5.55244	5.32568	5.4424	3.67501	3.60219	3.63314	-1.80343	1.79841e-09	1.66399e-09
FBgn0037653	3R	9006456	9008030	+	CG11982	5.39952	5.39038	5.43107	4.02918	3.91301	3.99478	-1.43162	1.80133e-09	1.66399e-09
FBgn0039909	4	568296	571554	-	ND-49	7.35604	7.50544	7.30208	5.77785	5.6903	5.70607	-1.66305	1.80136e-09	1.66399e-09
FBgn0053199	2R	8947681	8951086	-	CG33199	6.94609	6.83789	6.89438	5.60324	5.58948	5.51912	-1.32189	1.79904e-09	1.66399e-09
FBgn0027330	X	8716713	8720277	-	l(1)G0020	7.68995	7.86853	7.67253	6.01276	5.96228	5.87099	-1.79526	1.80453e-09	1.66619e-09
FBgn0005655	2R	20261754	20262883	-	PCNA	7.39637	7.34167	7.29847	6.0587	5.94775	6.00233	-1.34217	1.80534e-09	1.66622e-09
FBgn0263391	2R	19397032	19424903	-	hts	8.01025	8.15164	8.0975	6.68717	6.7261	6.73812	-1.36923	1.80879e-09	1.66869e-09
FBgn0033762	2R	12652805	12655743	+	ZnT49B	5.78982	5.63418	5.75261	4.18562	4.09168	4.16823	-1.57892	1.81213e-09	1.66961e-09
FBgn0037578	3R	8341661	8343516	-	CG9601	5.61169	5.46609	5.62153	4.03679	3.98792	3.99419	-1.56221	1.81207e-09	1.66961e-09
FBgn0260970	X	7935896	7953883	+	Ubr3	7.65472	7.59086	7.78046	6.15417	6.16182	6.17173	-1.51248	1.81147e-09	1.66961e-09
FBgn0033117	2R	6923366	6924929	+	CG3358	5.02553	5.09108	4.92696	3.31174	3.35889	3.28599	-1.68895	1.81434e-09	1.67093e-09
FBgn0035694	3L	6231805	6232361	-	CG13299	4.33666	4.39019	4.20128	1.75261	1.74232	1.96177	-2.48875	1.81576e-09	1.67151e-09
FBgn0036173	3L	11561996	11564312	+	CG7394	5.09971	5.02418	5.10791	3.44399	3.36027	3.50545	-1.64557	1.82298e-09	1.67744e-09
FBgn0011655	3R	31611046	31615375	+	Med	5.98171	5.86843	5.92558	4.57008	4.48208	4.54623	-1.393	1.82416e-09	1.67781e-09
FBgn0004797	2L	16816660	16826964	+	mdy	5.68266	5.55972	5.60517	3.94487	3.98342	3.81543	-1.69738	1.83386e-09	1.68213e-09
FBgn0004903	3R	26872129	26875742	-	Rb97D	5.98937	5.81326	5.96644	4.29658	4.23425	4.32375	-1.64008	1.83102e-09	1.68213e-09
FBgn0011737	2L	6911090	6914138	-	Wee1	6.12863	6.03409	6.18477	4.71634	4.66204	4.67383	-1.43381	1.83252e-09	1.68213e-09
FBgn0011824	2R	21095958	21097305	-	CG4038	5.24085	5.09731	5.32808	3.18575	3.01009	3.05282	-2.14829	1.83606e-09	1.68213e-09
FBgn0028836	2R	8421033	8428577	+	CSN7	6.24548	6.39788	6.20469	4.61966	4.50156	4.56922	-1.71936	1.83262e-09	1.68213e-09
FBgn0032833	2L	19958713	19960065	+	COX4	7.87237	7.91129	7.69994	6.1661	6.07895	6.1003	-1.71307	1.82985e-09	1.68213e-09
FBgn0033055	2R	6042532	6044964	+	Tbce	5.73386	5.6911	5.78858	4.42237	4.4078	4.35354	-1.3447	1.83622e-09	1.68213e-09
FBgn0033434	2R	9594045	9605624	+	CG1902	5.17624	5.15455	5.21612	3.55905	3.68792	3.66578	-1.54386	1.83281e-09	1.68213e-09
FBgn0038862	3R	21134262	21138214	+	Usp8	6.36908	6.44189	6.40517	5.03013	4.8746	4.93577	-1.45996	1.83661e-09	1.68213e-09
FBgn0262518	3L	19867488	19871078	-	Rab8	6.90095	6.80896	6.92648	5.59235	5.52555	5.53353	-1.32868	1.83672e-09	1.68213e-09
FBgn0263490	3R	24585653	24623899	+	mld	7.01605	7.13644	7.09488	5.68142	5.7633	5.66944	-1.37819	1.83913e-09	1.68362e-09
FBgn0267975	3R	19215434	19226651	-	vib	6.29643	6.2877	6.37529	4.97604	4.99726	4.89458	-1.36467	1.84145e-09	1.68502e-09
FBgn0004650	X	1322513	1329438	+	fs(1)N	8.86451	8.96969	8.92785	7.63388	7.63606	7.57334	-1.30625	1.84395e-09	1.68606e-09
FBgn0027885	2L	17474912	17477888	-	Aac11	7.7741	7.90945	7.84818	6.28185	6.25075	6.11606	-1.62778	1.84495e-09	1.68606e-09
FBgn0037638	3R	8824411	8827279	+	CG8379	5.77217	5.71063	5.82777	4.315	4.19257	4.27424	-1.51351	1.8445e-09	1.68606e-09
FBgn0032815	2L	19732080	19735980	-	CG10462	6.84329	6.87647	6.83112	5.53791	5.61777	5.64095	-1.25126	1.84937e-09	1.68872e-09
FBgn0284230	2L	21314360	21319527	+	CG46314	8.68627	8.82489	8.6123	7.08235	7.06628	7.09987	-1.62542	1.84944e-09	1.68872e-09
FBgn0031312	2L	1158661	1160220	+	Tango14	6.26313	6.07549	6.21968	4.43771	4.26942	4.37344	-1.82845	1.85405e-09	1.69222e-09
FBgn0263968	X	6824496	6838122	+	nonC	6.76004	6.96751	6.70741	4.91175	4.84341	4.81133	-1.95558	1.85812e-09	1.69521e-09
FBgn0284220	2L	19447365	19453490	-	Top2	9.01468	9.09166	9.1241	7.69243	7.72355	7.6176	-1.39887	1.86004e-09	1.69623e-09
FBgn0004432	X	16317673	16320370	-	Cyp1	10.8224	10.8305	10.716	9.29153	9.15084	9.20207	-1.57481	1.86244e-09	1.69698e-09
FBgn0028421	X	11334187	11340084	-	Kap3	5.5932	5.5016	5.62755	4.17664	4.19549	4.19341	-1.38703	1.86205e-09	1.69698e-09
FBgn0033075	2R	6242004	6255266	+	Pld	6.61453	6.50115	6.67237	5.12697	5.04651	5.07931	-1.51322	1.86572e-09	1.69714e-09
FBgn0035981	3L	9367377	9370300	+	CG4452	6.06189	6.15075	6.06253	4.56645	4.50344	4.38948	-1.60457	1.86341e-09	1.69714e-09
FBgn0036691	3L	17035668	17036865	+	beg	4.87937	4.88196	4.8075	2.99337	2.76844	2.90789	-1.97147	1.86535e-09	1.69714e-09
FBgn0037249	3R	4429798	4433895	-	eIF3a	9.34734	9.52099	9.3842	7.8608	7.82706	7.76397	-1.60036	1.86579e-09	1.69714e-09
FBgn0003656	X	7956820	7968236	-	sws	7.48949	7.45656	7.54926	6.2924	6.3229	6.30502	-1.19171	1.87226e-09	1.69921e-09
FBgn0030717	X	15983772	15985405	+	CG8931	5.33911	5.18729	5.29687	3.77571	3.75992	3.76644	-1.50724	1.87205e-09	1.69921e-09
FBgn0030946	X	18653392	18657286	-	CG6659	6.36211	6.39419	6.36342	4.98212	4.8444	4.98552	-1.43715	1.87109e-09	1.69921e-09
FBgn0036959	3L	20241267	20245312	+	CG6951	5.09078	5.17011	5.19406	3.70765	3.61911	3.65237	-1.49694	1.8719e-09	1.69921e-09
FBgn0037011	3L	20526576	20527910	+	CG4858	5.00554	5.05753	4.92823	3.41284	3.30654	3.35342	-1.63874	1.87282e-09	1.69921e-09
FBgn0265194	2R	15262808	15309368	-	Trpm	5.86603	5.97202	5.9226	4.58673	4.64334	4.6124	-1.30613	1.8718e-09	1.69921e-09
FBgn0003044	2R	18135426	18139990	+	Pcl	7.08145	7.04226	7.13697	5.80972	5.69869	5.75651	-1.33208	1.87976e-09	1.70171e-09
FBgn0004373	3L	305393	319884	-	fwd	7.63768	7.62322	7.68451	6.51585	6.52734	6.53375	-1.12274	1.88026e-09	1.70171e-09
FBgn0021768	3L	16804994	16819532	+	nudC	6.76616	6.8235	6.77478	5.33881	5.35345	5.19322	-1.49265	1.87872e-09	1.70171e-09
FBgn0031217	2L	102380	104142	+	CG11377	6.30168	6.15329	6.31913	4.67003	4.69598	4.59419	-1.60467	1.87786e-09	1.70171e-09
FBgn0265190	3R	24913216	24917864	-	PIG-S	5.676	5.6911	5.63433	4.31452	4.19899	4.20214	-1.42867	1.87953e-09	1.70171e-09
FBgn0266653	3L	5135542	5136224	+	CR45160	5.70212	5.49907	5.58	3.8497	3.74059	3.84522	-1.78282	1.88035e-09	1.70171e-09
FBgn0001108	3L	13929387	13934656	+	DCTN1-p150	7.19934	7.12838	7.25059	5.88965	5.89537	5.82788	-1.32209	1.88244e-09	1.70288e-09
FBgn0036745	3L	17654617	17655645	+	CG7484	5.03926	4.87193	4.97211	3.24407	3.17028	3.27095	-1.73504	1.88516e-09	1.70462e-09
FBgn0030293	X	11350608	11355539	+	CG1737	7.0792	6.97235	7.12444	5.68385	5.6912	5.70056	-1.3671	1.88741e-09	1.70522e-09
FBgn0034989	2R	24197824	24202187	+	CG3356	7.23281	7.10798	7.19163	5.81416	5.71683	5.80448	-1.39872	1.88705e-09	1.70522e-09
FBgn0027547	3L	1966725	1970079	-	CG1927	6.24997	6.28602	6.26808	5.16487	5.14306	5.14026	-1.11888	1.88829e-09	1.70529e-09
FBgn0030366	X	12022837	12029032	-	Usp7	8.55542	8.53279	8.6306	7.30556	7.26626	7.21951	-1.30875	1.89989e-09	1.71504e-09
FBgn0032729	2L	18971993	18974448	-	L2HGDH	5.2437	5.29721	5.08944	3.35594	3.28951	3.37809	-1.86574	1.90695e-09	1.72069e-09
FBgn0024909	3R	7907333	7909721	+	Taf7	5.73521	5.64568	5.77873	4.19455	4.26572	4.16167	-1.51249	1.90915e-09	1.72121e-09
FBgn0032248	2L	10429920	10430918	-	Bug22	5.48864	5.50196	5.391	4.0162	3.92503	3.9856	-1.48372	1.90993e-09	1.72121e-09
FBgn0261278	2L	16680054	16699926	+	grp	9.10123	9.03848	9.0993	7.84209	7.74324	7.76849	-1.29456	1.90915e-09	1.72121e-09
FBgn0086361	3R	29591831	29617157	+	alph	8.1424	8.27085	8.20904	6.61103	6.57166	6.42649	-1.67113	1.91087e-09	1.72133e-09
FBgn0032597	2L	16732550	16733624	+	CG17904	4.81445	4.69854	4.76775	3.21443	3.17147	3.13552	-1.58605	1.91323e-09	1.72255e-09
FBgn0038268	3R	14879457	14882631	+	CG3631	4.89334	4.84425	4.95096	3.26366	3.24585	3.13391	-1.68301	1.91383e-09	1.72255e-09
FBgn0040291	3L	357981	358486	+	Roc1b	4.56178	4.66728	4.50362	2.65898	2.68057	2.76627	-1.87299	1.91479e-09	1.72269e-09
FBgn0030091	X	9142493	9147894	+	CG7065	6.08192	6.00352	6.12956	4.56503	4.57486	4.67032	-1.47019	1.91705e-09	1.72271e-09
FBgn0037252	3R	4437387	4441328	+	CG14650	6.36647	6.24297	6.45608	4.71779	4.63074	4.66272	-1.68755	1.91584e-09	1.72271e-09
FBgn0038524	3R	17606106	17608541	+	sll	5.60284	5.54471	5.51934	3.97139	3.86906	4.03296	-1.59908	1.91723e-09	1.72271e-09
FBgn0263603	3L	16106594	16112626	-	Zn72D	6.60423	6.50007	6.67136	5.16607	5.13253	5.12739	-1.45112	1.91828e-09	1.72293e-09
FBgn0040529	3R	8339944	8341043	-	COX7A	7.73179	7.83527	7.66472	6.10441	5.93464	6.05526	-1.71229	1.92246e-09	1.72596e-09
FBgn0032262	2L	10507859	10510453	-	CG7384	5.71723	5.62259	5.71228	4.35489	4.33586	4.38633	-1.32612	1.92594e-09	1.72782e-09
FBgn0038118	3R	13088651	13163876	+	timeout	5.38024	5.47016	5.43794	4.13797	4.13897	4.12327	-1.29698	1.92615e-09	1.72782e-09
FBgn0024542	3L	7241628	7243139	+	Neos	5.24133	5.07416	5.2116	3.57964	3.55355	3.5293	-1.62208	1.92784e-09	1.72862e-09
FBgn0013764	2R	24031538	24033943	-	Chi	7.06249	6.96555	6.97709	5.57989	5.42628	5.53403	-1.48799	1.92952e-09	1.7294e-09
FBgn0015575	3R	7519563	7523753	-	alpha-Est7	3.46301	3.33321	3.24451	0.542488	0.602043	0.587843	-2.75847	1.93139e-09	1.73035e-09
FBgn0026181	X	16624012	16637414	-	Rok	6.68188	6.60528	6.72302	5.38151	5.4183	5.40829	-1.26794	1.93904e-09	1.73502e-09
FBgn0028978	3L	20396288	20401609	-	trbl	6.46535	6.50332	6.40593	5.23614	5.17783	5.18055	-1.25922	1.93766e-09	1.73502e-09
FBgn0283439	3R	13028920	13030307	-	CG46281	5.25598	5.17918	5.33065	3.65156	3.5306	3.55477	-1.68201	1.93857e-09	1.73502e-09
FBgn0260960	3L	16648442	16661615	-	Baldspot	7.87022	7.8811	7.86938	6.70423	6.6196	6.59505	-1.23378	1.9407e-09	1.73579e-09
FBgn0015299	2L	8211347	8211938	+	Ssb-c31a	6.04185	5.90934	5.98369	4.64937	4.61976	4.59945	-1.35491	1.94379e-09	1.73774e-09
FBgn0033357	2R	8951595	8952242	+	Tom7	5.87708	6.03184	5.78108	4.04087	4.00044	4.06116	-1.86053	1.94451e-09	1.73774e-09
FBgn0016978	2L	6968711	6971737	-	snRNP-U1-70K	6.18971	6.1103	6.26254	4.69873	4.65597	4.57812	-1.54477	1.94591e-09	1.73827e-09
FBgn0000520	X	2727698	2730042	+	dwg	4.94908	4.88917	4.87684	3.36061	3.22847	3.24833	-1.62662	1.94989e-09	1.73965e-09
FBgn0033373	2R	9089774	9092893	-	CG8080	6.53791	6.56916	6.51164	5.35799	5.3476	5.28085	-1.21022	1.94938e-09	1.73965e-09
FBgn0264817	2R	10481894	10485252	-	pre-lola-G	6.77193	6.69482	6.80455	5.38576	5.3426	5.25655	-1.42925	1.94897e-09	1.73965e-09
FBgn0015838	2R	9103238	9106796	+	Vang	6.23	6.32169	6.33217	5.04835	5.05146	5.02337	-1.25486	1.95451e-09	1.74125e-09
FBgn0030853	X	17632089	17633509	+	ND-24	6.78453	6.88606	6.65171	5.06075	4.97602	4.97313	-1.76968	1.95449e-09	1.74125e-09
FBgn0065098	3R	23730048	23730429	-	RNaseMRP:RNA	11.4773	11.6448	11.4201	9.64846	9.66278	9.54205	-1.89786	1.95495e-09	1.74125e-09
FBgn0266324	2L	7220567	7221093	+	CR44989	4.86649	4.99674	4.81302	3.13046	3.07581	3.03742	-1.80778	1.95438e-09	1.74125e-09
FBgn0034982	2R	24135180	24138050	-	Naa35	6.25774	6.29815	6.14425	4.73589	4.6339	4.71744	-1.53669	1.96447e-09	1.74901e-09
FBgn0033349	2R	8922785	8925346	+	CG8243	7.10396	6.99667	7.01992	5.67543	5.56025	5.66407	-1.40649	1.96613e-09	1.74976e-09
FBgn0026090	X	1857889	1858971	-	CG14812	5.08867	5.16235	5.02385	3.58922	3.5435	3.57427	-1.52075	1.96791e-09	1.75062e-09
FBgn0036804	3L	18681037	18681836	-	Sgf11	4.95488	4.8061	4.88386	3.2928	3.28257	3.32504	-1.58106	1.96877e-09	1.75066e-09
FBgn0003134	3R	24518270	24522331	+	Pp1alpha-96A	7.20483	7.16549	7.29478	5.8509	5.79227	5.73492	-1.42928	1.97099e-09	1.75166e-09
FBgn0015544	2R	24159384	24161503	+	spag	6.38744	6.31203	6.45003	4.98424	4.96989	4.89061	-1.43592	1.97154e-09	1.75166e-09
FBgn0050389	2R	21148265	21160545	-	CG30389	6.8209	6.80193	6.92882	5.54726	5.50858	5.49039	-1.33611	1.97256e-09	1.75184e-09
FBgn0039737	3R	30010476	30015284	-	CG7920	7.14985	7.22792	7.06403	5.71529	5.62493	5.68179	-1.47281	1.97487e-09	1.75316e-09
FBgn0032123	2L	9521210	9540060	+	Oatp30B	7.36489	7.16823	7.38363	5.5662	5.61748	5.54426	-1.72954	1.97827e-09	1.75546e-09
FBgn0034246	2R	17574979	17581525	-	Dcr-2	7.64281	7.68606	7.66949	6.13548	6.27405	6.2927	-1.43229	1.98045e-09	1.75666e-09
FBgn0036168	3L	11513705	11518904	+	CG7512	2.92887	2.91356	2.74841	-0.593701	-0.763381	-0.803887	-3.57888	1.98307e-09	1.75826e-09
FBgn0038678	3R	19094394	19094905	-	mRpL55	5.18713	5.21799	5.18415	3.80549	3.74352	3.84391	-1.40066	1.98835e-09	1.76221e-09
FBgn0031836	2L	6611011	6617117	+	CG11050	7.05697	7.00601	7.02042	5.84899	5.74448	5.78215	-1.23562	1.99262e-09	1.76453e-09
FBgn0034265	2R	17725030	17726847	-	Snx16	5.77971	5.65124	5.72161	4.17239	4.26609	4.15137	-1.51797	1.99244e-09	1.76453e-09
FBgn0031600	2L	4392770	4393876	-	CG3652	5.68336	5.49798	5.56753	3.91055	3.80447	3.91118	-1.70838	1.99719e-09	1.76785e-09
FBgn0266666	2L	7063986	7064467	+	Sem1	7.10553	7.01084	7.18756	5.4781	5.44333	5.32334	-1.68676	2.00053e-09	1.77007e-09
FBgn0034925	2R	23896896	23898246	-	CG5339	6.21267	6.03484	6.11696	4.65907	4.6692	4.64683	-1.46182	2.00189e-09	1.77055e-09
FBgn0262739	2R	13943387	13958089	-	AGO1	7.33126	7.3359	7.44296	6.02223	6.08263	6.00475	-1.33385	2.0054e-09	1.77237e-09
FBgn0265524	X	21119529	21120176	-	CR44374	4.12542	4.0966	4.10322	2.25941	2.2647	2.3706	-1.81173	2.0056e-09	1.77237e-09
FBgn0023175	2R	9846636	9847836	-	Prosalpha7	7.9275	7.74651	7.8154	6.30379	6.1994	6.20159	-1.59479	2.00974e-09	1.77456e-09
FBgn0036484	3L	15144355	15146379	+	Pex3	6.53074	6.40988	6.54218	5.08396	5.00183	4.97628	-1.47442	2.00962e-09	1.77456e-09
FBgn0030932	X	18505883	18512521	-	Ggt-1	8.01373	7.86629	7.90544	6.41697	6.29004	6.40992	-1.55583	2.01336e-09	1.77702e-09
FBgn0031779	2L	6096698	6098966	-	CG9175	5.0631	4.93969	4.99659	3.17677	3.11747	3.29609	-1.80611	2.0165e-09	1.77855e-09
FBgn0261268	2L	15265245	15272024	-	Cul3	8.11317	8.20946	8.13979	6.90234	6.83932	6.80828	-1.30406	2.01758e-09	1.77855e-09
FBgn0263289	3R	26536350	26604051	+	scrib	7.72076	7.60625	7.73025	6.37901	6.31751	6.33175	-1.34271	2.01719e-09	1.77855e-09
FBgn0039139	3R	24032157	24034257	+	Ime4	4.6617	4.61208	4.65844	3.09669	3.08927	2.9967	-1.58205	2.01971e-09	1.77969e-09
FBgn0038168	3R	13679440	13687210	-	omd	6.6477	6.70381	6.58169	5.31482	5.21399	5.27466	-1.37605	2.02521e-09	1.78381e-09
FBgn0000319	X	15827986	15835490	-	Chc	9.56614	9.60916	9.58257	8.41619	8.39374	8.34593	-1.20071	2.02638e-09	1.7841e-09
FBgn0004510	3R	26910775	26912886	-	Ets97D	5.92014	5.87932	5.88965	4.55773	4.422	4.51794	-1.3986	2.02914e-09	1.78506e-09
FBgn0015268	2R	23905175	23907294	-	Nap1	10.6282	10.7735	10.5783	9.01446	8.92062	8.91702	-1.70961	2.02909e-09	1.78506e-09
FBgn0260742	3R	11964674	11967691	-	CG12213	6.15509	5.99815	6.1338	4.65964	4.6202	4.60526	-1.46785	2.03093e-09	1.7859e-09
FBgn0022288	2R	5754517	5756327	+	l(2)09851	8.01803	8.2052	7.99378	6.41247	6.34249	6.34398	-1.70616	2.03555e-09	1.78923e-09
FBgn0034368	2R	18629594	18632045	-	CG5482	6.96836	6.91838	6.99107	5.54429	5.48753	5.36986	-1.49227	2.03647e-09	1.7893e-09
FBgn0032020	2L	8320328	8321285	+	strat	5.10128	5.06342	5.13389	3.57361	3.46596	3.59351	-1.56054	2.03899e-09	1.79005e-09
FBgn0035802	3L	7593091	7639573	+	Pura	6.21243	6.30666	6.24204	5.05643	5.01919	5.03447	-1.21739	2.03878e-09	1.79005e-09
FBgn0013756	2R	11852617	11861202	+	Mtor	8.59141	8.48599	8.69251	6.9783	6.98835	6.90489	-1.63237	2.04154e-09	1.79155e-09
FBgn0040056	3L	23737960	23749058	+	CG17698	6.83403	6.78137	6.72571	5.54767	5.54689	5.49687	-1.24892	2.04678e-09	1.79468e-09
FBgn0265998	3R	28888073	28922772	+	Doa	6.98121	6.87437	7.01783	5.60934	5.57497	5.62376	-1.35551	2.04621e-09	1.79468e-09
FBgn0039356	3R	25678683	25679529	+	CG5039	4.0569	4.10614	4.00768	2.26839	2.26321	2.21601	-1.80369	2.04874e-09	1.79567e-09
FBgn0038300	3R	15209204	15211347	+	Mau2	5.04089	4.89744	4.9684	3.45976	3.4582	3.44014	-1.51457	2.05427e-09	1.79978e-09
FBgn0031683	2L	5096227	5099294	+	CG4230	4.57993	4.60469	4.60105	3.11063	3.15115	3.08868	-1.47699	2.06068e-09	1.80465e-09
FBgn0000723	3R	9367603	9394546	-	FER	4.05798	4.23701	4.03551	1.8084	1.65222	1.65143	-2.40688	2.0645e-09	1.80566e-09
FBgn0020249	3R	8356978	8359964	+	stck	5.65868	5.65774	5.61758	4.41385	4.33198	4.35676	-1.27702	2.06367e-09	1.80566e-09
FBgn0033273	2R	8167948	8170089	+	Gasz	5.96656	5.84125	5.93215	4.57632	4.53776	4.50493	-1.37366	2.0652e-09	1.80566e-09
FBgn0034963	2R	24036720	24037915	-	Not11	4.95372	5.02116	4.921	3.44267	3.34071	3.42444	-1.56394	2.06403e-09	1.80566e-09
FBgn0029629	X	2609247	2610336	-	eIF3g1	8.28659	8.39402	8.18439	6.66657	6.55561	6.57048	-1.69104	2.06772e-09	1.8064e-09
FBgn0031253	2L	420895	421450	-	CG11885	5.08761	4.84425	5.08297	2.89179	2.84731	2.78893	-2.16451	2.06774e-09	1.8064e-09
FBgn0267588	2R	23905334	23906700	+	CR45926	10.6154	10.7594	10.5624	9.00027	8.90591	8.90201	-1.70999	2.06858e-09	1.8064e-09
FBgn0030790	X	16792119	16797742	+	CG4768	6.52431	6.44847	6.5646	5.25672	5.19845	5.20156	-1.29454	2.06965e-09	1.8066e-09
FBgn0001248	3L	8356404	8360906	-	Idh	8.67035	8.64624	8.54759	7.20639	7.08128	7.17751	-1.46629	2.07439e-09	1.80662e-09
FBgn0036509	3L	15560726	15563065	-	CG7739	6.06243	5.90934	6.07063	4.52833	4.53376	4.50244	-1.49328	2.07307e-09	1.80662e-09
FBgn0037110	3L	21635305	21636251	+	ORMDL	4.92385	4.88972	4.83083	3.38421	3.3561	3.42925	-1.48986	2.07474e-09	1.80662e-09
FBgn0039209	3R	24557368	24582864	-	REPTOR	6.61856	6.67652	6.65261	5.52308	5.55222	5.5318	-1.11379	2.07254e-09	1.80662e-09
FBgn0051957	2L	3871271	3872458	-	CG31957	4.91375	4.7621	4.86625	3.17412	3.23756	3.22888	-1.63204	2.07173e-09	1.80662e-09
FBgn0283503	3L	14043694	14049892	-	Neurl4	5.7573	5.62492	5.73719	4.27422	4.19743	4.18023	-1.49022	2.07139e-09	1.80662e-09
FBgn0034803	2R	22937279	22939025	+	CG9849	4.80033	4.70985	4.82447	3.20874	3.15756	3.23189	-1.5833	2.07769e-09	1.80845e-09
FBgn0032812	2L	19580612	19582474	-	Hakai	4.78868	4.78843	4.79079	3.22112	3.08424	3.20354	-1.62487	2.07859e-09	1.8085e-09
FBgn0037329	3R	5467778	5469566	+	POLDIP2	6.00035	6.10982	5.93046	4.34784	4.2482	4.3816	-1.68781	2.07983e-09	1.80885e-09
FBgn0033062	2R	6080828	6085625	-	Ars2	7.12831	6.96843	7.21251	5.37956	5.38722	5.34018	-1.73449	2.08257e-09	1.80976e-09
FBgn0037734	3R	9705996	9711037	-	trbd	5.86202	5.76346	5.82275	4.57612	4.56481	4.57476	-1.24394	2.08255e-09	1.80976e-09
FBgn0259199	3L	2652088	2655455	+	Snup	4.82526	4.89854	4.90773	3.09837	2.94448	2.87361	-1.90982	2.09123e-09	1.81581e-09
FBgn0259200	3L	2652088	2655455	+	CG42304	4.82526	4.89854	4.90773	3.09837	2.94448	2.87361	-1.90982	2.09123e-09	1.81581e-09
FBgn0012058	3L	7245481	7249340	-	Cdc27	6.4314	6.37122	6.50212	5.10986	5.02402	5.05246	-1.37453	2.09278e-09	1.81642e-09
FBgn0031913	2L	7430530	7433516	-	CG5958	4.67019	4.91329	4.69829	6.6841	6.71654	6.81265	1.97892	2.09413e-09	1.81685e-09
FBgn0026262	4	459887	466828	-	bip2	8.25212	8.28851	8.32822	6.97522	6.99995	6.8768	-1.33904	2.09761e-09	1.81913e-09
FBgn0002566	2L	22924795	22943135	+	lt	6.40536	6.49444	6.40882	5.10068	5.1254	5.01713	-1.35445	2.10055e-09	1.82032e-09
FBgn0263102	2R	10557888	10617280	+	psq	8.32363	8.29619	8.4364	6.97773	6.95525	6.89784	-1.40799	2.10068e-09	1.82032e-09
FBgn0011335	3L	12116101	12118055	+	vers	4.56861	4.59048	4.59892	2.84187	2.98331	2.88831	-1.67736	2.10243e-09	1.8211e-09
FBgn0020767	2R	14759646	14769423	-	Spred	7.04314	7.13434	7.00099	5.74731	5.71473	5.67018	-1.34849	2.11057e-09	1.82219e-09
FBgn0021750	3R	15340667	15343218	+	SerRS-m	5.81333	5.88599	5.82253	4.58314	4.55711	4.49891	-1.29384	2.11255e-09	1.82219e-09
FBgn0031640	2L	4850641	4852640	+	Mon1	5.68755	5.5552	5.60702	4.22382	4.14482	4.1911	-1.43002	2.1068e-09	1.82219e-09
FBgn0032886	2L	20797715	20814331	+	CG9328	5.71483	5.71376	5.75309	4.56443	4.55135	4.57001	-1.16657	2.1106e-09	1.82219e-09
FBgn0033015	2R	5259004	5295965	+	d4	7.49269	7.36223	7.45354	6.135	6.09139	6.05717	-1.34154	2.11086e-09	1.82219e-09
FBgn0034066	2R	16016042	16017154	-	CG8397	6.46087	6.28203	6.41383	4.86236	4.75788	4.8073	-1.57721	2.10953e-09	1.82219e-09
FBgn0035039	2R	24611703	24613906	+	Adck	5.43068	5.52064	5.35894	3.89324	3.837	3.90993	-1.55541	2.1139e-09	1.82219e-09
FBgn0037679	3R	9332064	9334714	-	Aduk	5.10599	4.99571	5.14999	3.50351	3.51042	3.44534	-1.59907	2.1133e-09	1.82219e-09
FBgn0039132	3R	23958651	23962555	+	AP-1sigma	6.41191	6.32598	6.47421	5.02719	4.94443	4.98716	-1.41961	2.10628e-09	1.82219e-09
FBgn0039555	3R	27916908	27918248	+	mRpS22	6.25044	6.40254	6.14735	4.42972	4.32719	4.33266	-1.90225	2.11286e-09	1.82219e-09
FBgn0052418	3L	5776324	5777333	-	vito	5.69555	5.86534	5.62624	3.88743	3.88168	3.803	-1.86787	2.11197e-09	1.82219e-09
FBgn0085437	X	10220110	10230088	+	CG34408	6.12657	5.92399	6.12975	4.37234	4.32897	4.34383	-1.71336	2.10805e-09	1.82219e-09
FBgn0036018	3L	9624237	9627321	+	CG3335	6.74354	6.96908	6.81675	5.04298	5.0423	4.90624	-1.84576	2.12335e-09	1.82961e-09
FBgn0039183	3R	24333433	24337248	+	Dis3	6.95452	7.05882	6.87558	5.48721	5.4453	5.50374	-1.48359	2.12628e-09	1.83139e-09
FBgn0004957	X	18377521	18379854	-	por	5.02277	4.99108	5.02781	3.71205	3.69756	3.7236	-1.30393	2.13036e-09	1.83269e-09
FBgn0027660	3L	17396031	17421514	-	blot	7.11217	7.0192	7.09516	5.87519	5.80864	5.85449	-1.22924	2.13031e-09	1.83269e-09
FBgn0030692	X	15786047	15788288	+	mRpS30	7.68725	7.60591	7.67967	6.01454	5.83241	5.77503	-1.78342	2.13034e-09	1.83269e-09
FBgn0005596	3R	29118330	29122879	-	yem	6.96707	6.852	6.97924	5.48496	5.41505	5.53617	-1.4544	2.13268e-09	1.83395e-09
FBgn0038326	3R	15357229	15359263	+	CG5044	6.73698	6.85441	6.66768	5.1267	5.00283	5.12496	-1.66814	2.134e-09	1.83435e-09
FBgn0025634	X	644761	646386	+	CG13367	5.08126	4.93434	5.07456	3.39609	3.28769	3.32833	-1.69673	2.13561e-09	1.835e-09
FBgn0032821	2L	19774874	19791882	-	CdGAPr	6.50545	6.36348	6.51955	4.97908	4.95951	5.03116	-1.47394	2.13676e-09	1.83525e-09
FBgn0259685	3R	24295078	24314541	+	crb	7.64855	7.80702	7.72562	6.35257	6.37471	6.33549	-1.37292	2.13776e-09	1.83537e-09
FBgn0016120	3R	19095000	19096271	+	ATPsynD	8.20188	8.29567	8.11135	6.56486	6.39259	6.47314	-1.726	2.14542e-09	1.83711e-09
FBgn0021906	2L	1612429	1614160	-	RFeSP	7.92314	8.02245	7.87076	6.37503	6.1959	6.26511	-1.65986	2.14373e-09	1.83711e-09
FBgn0026620	3R	4733654	4749056	-	tacc	7.77689	7.75776	7.90063	6.31099	6.30683	6.18745	-1.5432	2.1426e-09	1.83711e-09
FBgn0028530	2L	14347239	14348790	-	mTTF	4.74177	4.69094	4.61851	3.11285	3.07327	3.04085	-1.60358	2.14594e-09	1.83711e-09
FBgn0029903	X	6803684	6813830	+	pod1	6.97979	6.8678	6.98568	5.64846	5.66706	5.68115	-1.27905	2.14665e-09	1.83711e-09
FBgn0032198	2L	10232507	10234450	+	eEF1delta	8.946	8.96097	8.96784	7.17791	7.32296	7.0641	-1.77096	2.14545e-09	1.83711e-09
FBgn0035425	3L	3236805	3239578	-	CG17746	6.97308	6.90299	6.88402	5.55656	5.40044	5.47544	-1.44213	2.14378e-09	1.83711e-09
FBgn0037815	3R	10413301	10414242	+	Rrp46	5.30996	5.43651	5.17058	3.2928	3.29242	3.33907	-1.99265	2.14162e-09	1.83711e-09
FBgn0025640	X	623468	624765	+	CG13369	5.93402	6.03084	5.83435	4.1306	4.06467	4.22145	-1.79371	2.14877e-09	1.83745e-09
FBgn0052066	3L	10640286	10661013	-	CG32066	6.46311	6.50693	6.47261	5.37009	5.35502	5.31437	-1.13436	2.14802e-09	1.83745e-09
FBgn0004915	2L	10431338	10433116	+	TfIIB	6.15685	6.00913	6.12513	4.67379	4.61875	4.57772	-1.47386	2.15023e-09	1.83797e-09
FBgn0035402	3L	3145405	3148358	-	Usp5	7.6936	7.57686	7.61063	6.15101	5.98935	5.99504	-1.58165	2.15897e-09	1.8447e-09
FBgn0033781	2R	12923904	12924664	+	CG13319	4.96124	4.96299	4.92823	3.58084	3.55719	3.62018	-1.36473	2.16069e-09	1.84544e-09
FBgn0011770	X	10328877	10329872	-	Gip	6.04838	5.90634	5.94269	4.5715	4.50077	4.56067	-1.42088	2.16639e-09	1.84957e-09
FBgn0002774	2R	5974857	5980778	-	mle	5.49144	5.58827	5.57513	4.07368	4.16899	4.06764	-1.44771	2.17972e-09	1.85503e-09
FBgn0010441	3R	27251131	27253182	-	pll	5.58723	5.46275	5.57595	4.13824	4.06169	4.09021	-1.4471	2.17543e-09	1.85503e-09
FBgn0015929	2R	7496702	7500145	-	dpa	7.35867	7.16561	7.29659	5.77872	5.71459	5.72907	-1.53258	2.1796e-09	1.85503e-09
FBgn0024958	3R	22721320	22724587	-	Irp-1A	6.20368	6.33697	6.13674	4.42638	4.42483	4.55367	-1.75676	2.17828e-09	1.85503e-09
FBgn0037372	3R	5753318	5754774	-	CG2091	5.62777	5.51886	5.54308	4.15394	4.04538	4.11976	-1.4573	2.1791e-09	1.85503e-09
FBgn0261393	3R	7533496	7536390	-	alpha-Est5	5.88865	5.6806	5.80992	4.19533	4.16244	4.19727	-1.60799	2.17594e-09	1.85503e-09
FBgn0261850	2R	21171001	21174504	+	Xpd	5.5156	5.5426	5.4686	4.15743	4.04257	4.06679	-1.42009	2.17819e-09	1.85503e-09
FBgn0284255	2L	6125132	6125911	+	Arpc4	5.5958	5.57733	5.51171	4.23684	4.13998	4.17945	-1.37537	2.17949e-09	1.85503e-09
FBgn0020412	3L	11078752	11093193	-	JIL-1	6.96448	7.00256	7.08559	5.6058	5.69085	5.57817	-1.39334	2.18645e-09	1.85854e-09
FBgn0039149	3R	24109367	24110010	+	CG18428	3.92828	4.08891	3.9242	1.37431	1.42822	1.15758	-2.65031	2.18623e-09	1.85854e-09
FBgn0262366	3L	11834721	11836721	-	CG43064	-0.051215	0.632368	-0.152245	5.73468	5.89884	5.85993	5.70238	2.18508e-09	1.85854e-09
FBgn0052202	3L	18682184	18682860	+	CG32202	4.76839	4.64716	4.73949	3.19781	3.18837	3.17828	-1.53036	2.18773e-09	1.8589e-09
FBgn0275436	2R	13968308	13969902	+	PheRS-m	5.51756	5.66583	5.50632	3.94922	3.84818	3.94459	-1.65044	2.19406e-09	1.86353e-09
FBgn0035603	3L	5367341	5368008	-	Pfdn4	6.3573	6.13359	6.32333	4.48512	4.4962	4.38971	-1.81376	2.19875e-09	1.8653e-09
FBgn0037880	3R	11226762	11228227	+	CG17726	4.98469	4.98178	4.85514	3.36713	3.30546	3.35711	-1.59415	2.19797e-09	1.8653e-09
FBgn0040754	2R	13220283	13221015	+	CG17059	4.80805	4.82241	4.79592	3.36527	3.25222	3.27776	-1.51242	2.19812e-09	1.8653e-09
FBgn0038376	3R	15853868	15857470	-	Hmt-1	7.0209	6.96043	6.99695	5.84758	5.77265	5.76502	-1.19752	2.20224e-09	1.86553e-09
FBgn0040337	X	1026791	1028290	+	CG3021	5.50496	5.62326	5.45748	4.01443	4.00244	4.04042	-1.50775	2.20176e-09	1.86553e-09
FBgn0260861	2L	8686231	8687052	+	Trs23	4.47477	4.47219	4.44077	2.99277	2.99319	2.98604	-1.47024	2.2025e-09	1.86553e-09
FBgn0283509	2R	23985175	23988455	-	Phm	5.67072	5.56285	5.6809	4.18325	4.10437	4.20444	-1.47712	2.20108e-09	1.86553e-09
FBgn0026376	3L	13906897	13925335	-	Rgl	6.40832	6.29669	6.45667	5.00841	4.97171	4.97043	-1.40504	2.20666e-09	1.86757e-09
FBgn0037655	3R	9010282	9014909	-	Kcmf1	7.53602	7.43504	7.53645	6.24902	6.19055	6.2517	-1.27177	2.2064e-09	1.86757e-09
FBgn0050377	2R	7890025	7915032	+	CG30377	6.32405	6.38088	6.36467	5.10792	4.9864	5.00735	-1.32373	2.20927e-09	1.86904e-09
FBgn0039867	3R	31735503	31736963	-	CstF50	5.29951	5.25321	5.20845	3.51026	3.34738	3.54229	-1.79034	2.21202e-09	1.87063e-09
FBgn0020236	2R	15993531	16001290	-	ATPCL	8.01192	7.8919	8.03957	6.5964	6.52777	6.50962	-1.43616	2.21488e-09	1.87154e-09
FBgn0031148	X	21045138	21049096	+	Cbs	7.32713	7.49558	7.19983	5.41267	5.34865	5.40329	-1.95269	2.21573e-09	1.87154e-09
FBgn0259483	2R	6695114	6696661	-	Mob4	6.08853	5.92372	6.09955	4.41002	4.38103	4.4737	-1.61774	2.21447e-09	1.87154e-09
FBgn0263377	2R	15682569	15684933	-	CR43429	5.34177	5.19671	5.24842	3.77115	3.71558	3.78501	-1.50488	2.21777e-09	1.87253e-09
FBgn0036900	3L	19683941	19687353	-	CG8765	5.88986	5.8583	5.97386	4.58813	4.58158	4.6262	-1.31121	2.22111e-09	1.87461e-09
FBgn0016696	3L	20771528	20776931	+	Pitslre	7.50214	7.50679	7.49852	6.12783	6.01614	5.93443	-1.47629	2.22697e-09	1.87881e-09
FBgn0032264	2L	10527572	10531778	+	Lip4	3.14128	3.15524	2.98542	5.18476	5.11186	5.10499	2.04755	2.22881e-09	1.87963e-09
FBgn0037504	3R	7472458	7473781	-	CG1142	5.98427	6.04505	6.05575	4.38639	4.36849	4.18049	-1.71637	2.23094e-09	1.88069e-09
FBgn0000326	2R	21617061	21619079	-	clt	4.69399	4.72974	4.75105	3.26116	3.30762	3.3142	-1.43183	2.23236e-09	1.88114e-09
FBgn0040344	X	922889	927582	-	CG3711	5.55435	5.44969	5.57188	4.13197	4.10768	4.16009	-1.39419	2.23354e-09	1.88139e-09
FBgn0029800	X	5753390	5754958	-	lin-52	4.94675	4.86464	4.87332	3.37639	3.32693	3.42925	-1.51786	2.23565e-09	1.88243e-09
FBgn0030314	X	11573731	11576152	+	CG11696	6.03227	6.05173	5.94877	4.73157	4.65484	4.67696	-1.32194	2.23758e-09	1.88258e-09
FBgn0030719	X	15987008	15991974	-	eIF5	9.2896	9.19781	9.32742	7.87271	7.89958	7.80001	-1.41421	2.23734e-09	1.88258e-09
FBgn0038578	3R	18189072	18191265	+	MED17	5.31674	5.39662	5.28068	3.78408	3.6427	3.64636	-1.64086	2.23939e-09	1.88336e-09
FBgn0020279	2R	8067977	8078815	+	lig	8.76647	8.66791	8.81126	7.31414	7.18731	7.21492	-1.50892	2.24132e-09	1.8835e-09
FBgn0026479	2L	2581281	2585430	-	Drp1	7.49438	7.44552	7.48077	6.20948	6.0599	6.13011	-1.33995	2.2409e-09	1.8835e-09
FBgn0015621	2L	819964	821209	+	Clp	5.31719	5.23114	5.14416	3.65803	3.59572	3.64561	-1.59417	2.24954e-09	1.88818e-09
FBgn0034419	2R	19137372	19141034	+	CG15111	5.71927	5.67227	5.62179	4.36353	4.35758	4.41	-1.29218	2.24929e-09	1.88818e-09
FBgn0038421	3R	16357535	16359466	-	CG17931	6.58975	6.49226	6.66679	5.15077	5.13172	5.17392	-1.43224	2.24897e-09	1.88818e-09
FBgn0000283	3R	15270432	15275241	-	Cp190	8.22956	8.20125	8.32605	6.92732	6.91323	6.84217	-1.35772	2.25535e-09	1.88983e-09
FBgn0027503	3R	8984718	8990649	+	CG11970	6.42807	6.50567	6.4259	5.03963	4.89186	4.8817	-1.51596	2.25383e-09	1.88983e-09
FBgn0035107	3L	200174	202152	+	mri	5.15017	5.14902	5.18166	3.80343	3.73015	3.68568	-1.42228	2.25417e-09	1.88983e-09
FBgn0037780	3R	10049199	10051527	+	ohgt	5.37635	5.30179	5.43705	3.96711	3.92291	3.90867	-1.44188	2.25591e-09	1.88983e-09
FBgn0263510	2R	10875748	10877296	+	nclb	7.53544	7.76719	7.43141	5.40172	5.29065	5.37611	-2.22248	2.25323e-09	1.88983e-09
FBgn0031607	2L	4453169	4454453	-	CG15440	4.64887	4.63863	4.5633	2.98553	2.84781	2.88894	-1.70991	2.25758e-09	1.89049e-09
FBgn0037708	3R	9553696	9555408	-	CG9386	4.41623	4.50287	4.4737	2.821	2.7747	2.69244	-1.70256	2.25969e-09	1.89152e-09
FBgn0011715	3R	5470926	5472754	+	Snr1	6.21267	6.05025	6.17336	4.72597	4.68161	4.72547	-1.43495	2.26164e-09	1.89182e-09
FBgn0030411	X	12629878	12631111	+	CG2540	4.50832	4.37211	4.53794	2.67932	2.68501	2.62915	-1.81001	2.26182e-09	1.89182e-09
FBgn0020445	2L	3334875	3354829	-	E23	6.93967	6.97665	7.02161	5.83529	5.83441	5.79059	-1.15977	2.26397e-09	1.89255e-09
FBgn0039830	3R	31216145	31219630	-	ATPsynC	11.2535	11.3398	11.236	9.75932	9.63952	9.5918	-1.61281	2.26446e-09	1.89255e-09
FBgn0086613	3R	19368995	19403153	-	Ino80	5.12413	5.16737	5.22927	3.72985	3.7932	3.73	-1.42414	2.27172e-09	1.89787e-09
FBgn0038735	3R	19847311	19854403	+	CG4662	4.6323	4.51438	4.5446	2.97825	2.97698	3.01079	-1.57327	2.2763e-09	1.90096e-09
FBgn0266465	3R	17085513	17087988	+	GckIII	5.86418	5.75074	5.91855	4.28557	4.15526	4.18722	-1.63898	2.2808e-09	1.90397e-09
FBgn0051040	3R	29930551	29933057	-	Cog7	4.91375	4.76271	4.91073	3.20511	3.11253	3.13766	-1.71462	2.28647e-09	1.90797e-09
FBgn0028563	2R	8082976	8087151	+	sut1	6.75223	6.63921	6.74209	5.4537	5.38917	5.42909	-1.28744	2.28941e-09	1.90943e-09
FBgn0037019	3L	20776766	20778264	-	Pex16	5.14408	4.97866	5.00426	3.42716	3.43927	3.46551	-1.59478	2.29001e-09	1.90943e-09
FBgn0265003	2R	6811019	6818199	+	koi	7.21079	7.12405	7.23704	5.95908	5.89603	5.89841	-1.27282	2.29124e-09	1.90971e-09
FBgn0051638	2L	6491061	6496988	+	CG31638	4.96354	4.86576	4.92271	3.28348	3.3847	3.39296	-1.56115	2.29336e-09	1.91073e-09
FBgn0051852	2L	13367617	13369021	+	Tap42	5.47901	5.34797	5.50774	3.88386	3.86319	3.78638	-1.60175	2.29731e-09	1.91329e-09
FBgn0019830	2L	2768590	2770069	-	colt	6.55483	6.44941	6.41716	4.90712	4.72497	4.76515	-1.67446	2.30618e-09	1.91906e-09
FBgn0039055	3R	23114014	23117931	-	Rassf	7.70509	7.78572	7.73747	6.59258	6.5339	6.52509	-1.19211	2.30693e-09	1.91906e-09
FBgn0052344	3L	321233	324720	-	CG32344	6.97908	7.24184	7.06103	5.31144	5.26604	5.23795	-1.82254	2.30637e-09	1.91906e-09
FBgn0038195	3R	14032371	14035041	+	CG3061	6.28657	6.17522	6.29696	4.97101	4.9472	4.96335	-1.29321	2.30858e-09	1.91968e-09
FBgn0026576	3R	24050783	24053592	+	CG5991	6.4287	6.29063	6.3516	4.92994	4.92274	5.0132	-1.40136	2.31248e-09	1.92217e-09
FBgn0030087	X	9093612	9103739	-	CG7766	6.66126	6.65539	6.70394	5.49785	5.41997	5.50633	-1.19943	2.31363e-09	1.92238e-09
FBgn0036239	3L	11998398	12002915	-	Pop2	7.33672	7.18926	7.28305	5.91473	5.81896	5.86196	-1.40415	2.31454e-09	1.9224e-09
FBgn0038129	3R	13269137	13272011	-	TBC1D5	5.23848	5.16189	5.2011	3.76905	3.64555	3.73461	-1.48666	2.31685e-09	1.92357e-09
FBgn0263977	3R	3734855	3745306	+	Tim17b	7.67807	7.72808	7.6726	6.43497	6.51196	6.40059	-1.24422	2.32172e-09	1.92687e-09
FBgn0015402	3R	5478390	5483906	-	ksr	6.6738	6.67716	6.61304	5.42789	5.31467	5.33307	-1.29564	2.32546e-09	1.92698e-09
FBgn0031601	2L	4403251	4403955	+	Dim1	4.85412	4.76512	4.82355	3.28986	3.34703	3.25427	-1.51422	2.3248e-09	1.92698e-09
FBgn0083987	3L	3893056	3893330	-	snRNA:U11	8.56608	8.69654	8.4419	6.76889	6.75724	6.83439	-1.78192	2.32303e-09	1.92698e-09
FBgn0284228	X	15987166	15991974	-	CG46312	9.28116	9.18832	9.31908	7.86603	7.89344	7.7933	-1.41196	2.32397e-09	1.92698e-09
FBgn0267631	3L	22871813	22872107	+	CR45969	5.6633	5.50702	5.73647	3.91723	3.87587	3.90554	-1.74021	2.32707e-09	1.92757e-09
FBgn0024196	2R	17456472	17457129	+	robl	5.37158	5.22764	5.32099	3.67088	3.70523	3.79046	-1.58459	2.32971e-09	1.92901e-09
FBgn0002872	3L	1942734	1947475	-	mu2	6.6609	6.75325	6.69437	5.5489	5.54689	5.51974	-1.16449	2.33507e-09	1.932e-09
FBgn0010228	2R	21697488	21707861	-	HmgZ	6.94259	7.31733	6.94537	4.36283	4.26997	4.18023	-2.79747	2.33512e-09	1.932e-09
FBgn0024806	3L	250229	257954	-	DIP2	6.70755	6.61317	6.78536	5.2369	5.29229	5.22101	-1.45274	2.33999e-09	1.93528e-09
FBgn0022023	2L	5051193	5053094	-	eIF3h	8.93569	9.0615	8.80075	7.15126	7.05215	7.09578	-1.83343	2.34389e-09	1.93775e-09
FBgn0003638	X	1012779	1046040	+	su(w[a])	5.63718	5.71032	5.77023	4.30655	4.36331	4.34476	-1.37008	2.35327e-09	1.94401e-09
FBgn0026189	3L	3114450	3127724	-	prominin-like	6.61398	6.59549	6.64991	5.47174	5.4252	5.49771	-1.15548	2.35316e-09	1.94401e-09
FBgn0265499	2R	14168844	14170917	-	CR44368	5.51245	5.52812	5.49834	4.28138	4.22818	4.18774	-1.28022	2.35847e-09	1.94755e-09
FBgn0037899	3R	11430740	11431582	-	RpL24-like	7.91468	8.10956	7.84582	6.13875	6.08342	6.14689	-1.83392	2.36062e-09	1.94858e-09
FBgn0035390	3L	3044113	3046812	-	scramb2	5.70901	5.64175	5.60861	4.31692	4.22437	4.29573	-1.37341	2.36186e-09	1.94885e-09
FBgn0050372	2R	8114286	8123001	-	Asap	6.7933	6.67219	6.77041	5.48817	5.4631	5.42658	-1.28605	2.36448e-09	1.95026e-09
FBgn0031247	2L	292419	293222	+	CG11562	5.2793	5.29846	5.22236	3.51823	3.63927	3.70061	-1.64402	2.36942e-09	1.95359e-09
FBgn0000463	3R	19302731	19326217	-	Dl	6.59812	6.58358	6.6233	5.48325	5.53195	5.49969	-1.09701	2.37476e-09	1.95648e-09
FBgn0267812	3R	4737500	4737908	+	CR46137	4.88059	4.86913	4.90945	3.45277	3.4928	3.3952	-1.43851	2.37464e-09	1.95648e-09
FBgn0259174	3L	17530081	17546660	+	Nedd4	8.04726	7.96519	8.0313	6.8571	6.80302	6.84569	-1.17902	2.37815e-09	1.95852e-09
FBgn0031740	2L	5802220	5804030	+	CG7239	5.33065	5.26092	5.21438	3.89614	3.83075	3.85437	-1.4061	2.38056e-09	1.95975e-09
FBgn0015618	3L	9837080	9838670	-	Cdk8	4.67231	4.54979	4.60051	3.02844	2.97562	2.93462	-1.62668	2.38302e-09	1.96102e-09
FBgn0036263	3L	12190696	12193688	-	thoc6	5.15471	5.2065	5.22098	3.73454	3.66056	3.58058	-1.53754	2.3854e-09	1.96223e-09
FBgn0024364	X	1354014	1356473	+	CG11417	6.53093	6.73521	6.60629	4.9162	5.00649	5.02583	-1.64136	2.38965e-09	1.96421e-09
FBgn0036522	3L	15619901	15624130	+	CG7372	6.7933	6.75522	6.90713	5.47681	5.47956	5.44593	-1.35221	2.38911e-09	1.96421e-09
FBgn0015240	3R	25025235	25029351	+	Hr96	5.84868	5.77458	5.86636	4.56118	4.50502	4.5712	-1.28592	2.39244e-09	1.96575e-09
FBgn0036500	3L	15498959	15500561	+	CG7275	6.19193	6.36566	6.11398	4.44718	4.43079	4.38227	-1.80144	2.39414e-09	1.96596e-09
FBgn0264324	3R	28845270	28870439	+	spg	5.58011	5.50702	5.6041	4.23786	4.28321	4.28176	-1.29686	2.39454e-09	1.96596e-09
FBgn0003977	2R	23360192	23366355	-	vir	5.67495	5.71968	5.65062	4.27298	4.14643	4.11678	-1.50327	2.397e-09	1.96723e-09
FBgn0034674	2R	21973122	21976386	+	CG9304	5.8941	5.8796	5.92876	4.47718	4.60475	4.56942	-1.34992	2.39799e-09	1.96729e-09
FBgn0267448	3R	21266255	21267794	+	CR45798	7.43686	7.25412	7.33917	5.88211	5.84282	5.78838	-1.50542	2.39907e-09	1.96742e-09
FBgn0030851	X	17628164	17629492	-	CG8326	5.43857	5.63121	5.45983	3.69291	3.72342	3.57703	-1.84206	2.40306e-09	1.96843e-09
FBgn0038768	3R	20031823	20034330	+	CG4936	5.89772	5.74342	5.86282	4.42147	4.35358	4.39038	-1.4472	2.40219e-09	1.96843e-09
FBgn0040396	X	3175018	3176223	+	CG3939	5.38755	5.39428	5.33865	4.01828	3.94807	4.05126	-1.36809	2.40129e-09	1.96843e-09
FBgn0034261	2R	17683574	17690822	+	HPS4	5.45423	5.4779	5.50661	4.28138	4.24576	4.28128	-1.21225	2.40808e-09	1.97179e-09
FBgn0030956	X	18781265	18783494	-	CG18259	6.07873	5.8515	6.01459	4.26976	4.31954	4.30743	-1.68175	2.41084e-09	1.9733e-09
FBgn0014026	X	6530897	6533348	-	RpL7A	10.7958	11.0101	10.7917	9.07827	8.98904	9.05588	-1.82464	2.41222e-09	1.97367e-09
FBgn0051472	3R	7810532	7811912	+	sgll	5.66471	5.63319	5.59371	4.20809	4.24538	4.10806	-1.4398	2.41705e-09	1.97687e-09
FBgn0010315	X	15906822	15909676	-	CycD	7.38277	7.22057	7.38433	5.86405	5.8819	5.82323	-1.47286	2.42011e-09	1.97744e-09
FBgn0030735	X	16296671	16303308	+	CG3632	6.39087	6.2606	6.37124	5.05138	5.05565	5.05374	-1.28747	2.42099e-09	1.97744e-09
FBgn0034816	2R	23074823	23076857	+	CG3085	4.88485	5.08192	4.85022	2.556	2.65929	2.4163	-2.38374	2.42321e-09	1.97744e-09
FBgn0035028	2R	24574559	24577676	+	Start1	5.47497	5.43765	5.47965	4.28753	4.26108	4.26104	-1.19494	2.41932e-09	1.97744e-09
FBgn0039908	4	469409	488994	-	Asator	6.0383	5.98061	6.02811	4.74646	4.81406	4.82302	-1.22082	2.42161e-09	1.97744e-09
FBgn0052699	X	9571537	9579987	-	LPCAT	7.38115	7.25026	7.45332	5.85861	5.8508	5.82622	-1.51642	2.42329e-09	1.97744e-09
FBgn0031610	2L	4463611	4465075	+	CG15436	4.38562	4.39409	4.5206	2.66654	2.68778	2.73549	-1.74342	2.42608e-09	1.97896e-09
FBgn0030240	X	10848757	10852327	+	CG2202	6.03172	5.93314	6.09974	4.57008	4.54769	4.60855	-1.44865	2.42977e-09	1.97971e-09
FBgn0032849	2L	20096329	20097253	-	mRpS18B	5.43691	5.50196	5.41512	4.00222	3.9009	4.02691	-1.47627	2.42867e-09	1.97971e-09
FBgn0037184	3L	22726234	22727789	-	CG14450	4.82843	4.73344	4.78425	3.34702	3.30149	3.27485	-1.47394	2.42943e-09	1.97971e-09
FBgn0003165	3R	9066343	9237682	-	pum	8.05004	8.04905	8.11866	6.78575	6.77781	6.87507	-1.25919	2.43476e-09	1.98302e-09
FBgn0030658	X	15578205	15579857	+	CG7872	6.74471	6.59294	6.70741	5.08523	4.92003	5.06658	-1.65895	2.4441e-09	1.98915e-09
FBgn0266656	3L	22738708	22739434	+	CR45163	4.63881	4.6406	4.6858	3.25364	3.2197	3.19483	-1.43467	2.44415e-09	1.98915e-09
FBgn0023510	X	1908920	1916825	+	Rbcn-3B	6.05353	5.95311	6.09313	4.71451	4.67674	4.68449	-1.34301	2.44668e-09	1.99046e-09
FBgn0020647	3R	23997538	24031827	-	KrT95D	5.65012	5.58349	5.66596	4.321	4.36607	4.38633	-1.27602	2.45311e-09	1.99493e-09
FBgn0017429	3L	8602411	8604149	-	CG5989	6.45842	6.6672	6.41731	4.66494	4.53929	4.56942	-1.92311	2.45566e-09	1.99625e-09
FBgn0040389	X	2343997	2344649	-	mRpL14	5.29357	5.30593	5.22685	3.87866	3.77014	3.76679	-1.46951	2.45897e-09	1.99818e-09
FBgn0023097	3R	20593139	20612540	+	bon	7.50114	7.44081	7.53798	6.32181	6.25342	6.27676	-1.20906	2.46287e-09	1.99907e-09
FBgn0032752	2L	19064832	19069851	-	CG10702	5.7702	5.64993	5.73015	4.42304	4.36659	4.37888	-1.32762	2.46241e-09	1.99907e-09
FBgn0041186	3R	29152074	29153266	-	Slbp	6.43265	6.29439	6.43503	5.02646	5.01897	4.97927	-1.37953	2.46166e-09	1.99907e-09
FBgn0011787	3L	8956791	8957584	+	mRpL12	6.67398	6.50675	6.65389	4.97923	4.82906	4.96682	-1.6881	2.46936e-09	2.00282e-09
FBgn0035807	3L	7651866	7654752	-	CG7492	6.06538	6.01141	6.1499	4.77247	4.73237	4.73858	-1.3301	2.46893e-09	2.00282e-09
FBgn0015000	2L	4945579	4948324	+	betaggt-I	5.47174	5.39234	5.51171	4.13633	4.13674	4.12975	-1.32613	2.4728e-09	2.00333e-09
FBgn0031494	2L	3029253	3030616	+	CG17219	4.52948	4.70797	4.43898	1.68268	1.92139	1.92752	-2.70231	2.47108e-09	2.00333e-09
FBgn0086855	2L	274740	278234	-	CG17078	6.93923	6.81217	6.95498	5.56022	5.48562	5.51315	-1.3828	2.4724e-09	2.00333e-09
FBgn0016974	X	6361496	6363310	-	swaPsi	4.71192	4.68204	4.55233	2.55681	2.30708	2.44858	-2.21423	2.47381e-09	2.00339e-09
FBgn0260938	X	15876368	15887311	-	tay	6.12606	6.00301	6.16456	4.67548	4.66204	4.70468	-1.41888	2.4759e-09	2.00433e-09
FBgn0027791	X	1464363	1465996	-	O-fut2	5.79306	5.85377	5.71105	4.18087	4.10685	4.26005	-1.60324	2.47869e-09	2.00583e-09
FBgn0000721	2L	3622074	3656953	-	for	8.47369	8.38258	8.47317	7.24022	7.17395	7.19163	-1.24085	2.47963e-09	2.00584e-09
FBgn0038080	3R	12705094	12705818	+	CG12279	4.40695	4.56094	4.43958	2.74369	2.78353	2.7635	-1.70379	2.48123e-09	2.00637e-09
FBgn0001197	3R	26866929	26869220	+	His2Av	9.24555	9.22733	9.26574	7.97803	7.91376	7.83174	-1.33824	2.48237e-09	2.00653e-09
FBgn0028398	2L	2767890	2768612	+	Taf10	4.73369	4.69727	4.73853	3.23951	3.12729	3.11827	-1.56438	2.48725e-09	2.00972e-09
FBgn0013759	3R	21783400	21822674	-	CASK	7.07241	7.16583	7.11933	5.88997	5.9257	5.83532	-1.23586	2.49134e-09	2.01226e-09
FBgn0036896	3L	19624406	19635783	-	wnd	6.2312	6.24146	6.25122	4.83054	4.95951	4.95169	-1.32694	2.49402e-09	2.01306e-09
FBgn0266729	2R	8897820	8898275	-	CR45202	5.00554	4.81951	4.98113	3.21081	3.11253	3.15574	-1.77961	2.4942e-09	2.01306e-09
FBgn0024887	3L	20356807	20358331	+	kin17	4.70367	4.77233	4.70574	3.27558	3.2582	3.19431	-1.4831	2.49999e-09	2.01469e-09
FBgn0030345	X	11869170	11871168	+	CG1847	5.10494	5.13277	5.08259	3.84304	3.81919	3.7942	-1.28691	2.49916e-09	2.01469e-09
FBgn0036237	3L	11991853	11993179	-	viaf	6.89508	6.77106	6.87646	5.48132	5.39121	5.35072	-1.43989	2.49939e-09	2.01469e-09
FBgn0051915	2L	5528123	5530682	+	CG31915	5.16526	5.13183	5.01987	3.56067	3.56774	3.61288	-1.52064	2.49927e-09	2.01469e-09
FBgn0011290	3R	11678386	11679690	-	Taf12	5.44601	5.34636	5.34407	3.95449	3.85632	3.9449	-1.46018	2.50158e-09	2.01522e-09
FBgn0003396	2R	11159086	11217394	+	shn	6.52431	6.70585	6.72057	4.98409	5.06802	4.98433	-1.63929	2.50454e-09	2.0161e-09
FBgn0035989	3L	9413596	9426758	-	CG3967	5.83111	5.76948	5.85614	4.48427	4.45064	4.36204	-1.38722	2.50457e-09	2.0161e-09
FBgn0035001	2R	24392129	24402680	-	Slik	8.12828	8.10415	8.20024	6.96827	6.95772	6.92001	-1.19529	2.50589e-09	2.01641e-09
FBgn0033236	2R	7942043	7955882	-	CG14764	8.00109	7.94612	8.00599	6.85126	6.783	6.77165	-1.18219	2.50734e-09	2.01668e-09
FBgn0266310	2L	16697344	16697761	-	CR44975	6.30236	6.30873	6.28756	5.14333	5.09236	5.03677	-1.20847	2.50811e-09	2.01668e-09
FBgn0010213	2R	16772785	16773915	-	Sod2	7.46387	7.51075	7.32764	5.8509	5.69588	5.777	-1.65928	2.51138e-09	2.01855e-09
FBgn0041147	3L	3905344	3907813	+	ida	5.00498	4.87918	4.97087	3.45277	3.35401	3.3808	-1.5581	2.51303e-09	2.01912e-09
FBgn0030365	X	12021068	12022746	+	Tango4	6.19757	6.25568	6.07063	4.36887	4.17255	4.33686	-1.8828	2.51452e-09	2.01956e-09
FBgn0037199	3L	22867175	22868243	-	CG11137	6.44508	6.25525	6.37607	4.86663	4.89725	4.83841	-1.49048	2.51972e-09	2.02222e-09
FBgn0262975	3R	23185580	23226711	-	cnc	8.32071	8.24343	8.37834	7.03655	7.01818	6.97955	-1.30242	2.5196e-09	2.02222e-09
FBgn0004507	2L	2130813	2137296	+	GlyP	8.94611	8.87387	8.91645	7.64234	7.50524	7.57579	-1.33709	2.52115e-09	2.02261e-09
FBgn0025809	X	15784009	15785583	-	Paf-AHalpha	6.08774	5.9006	6.00396	4.53723	4.48765	4.51547	-1.48371	2.52337e-09	2.02363e-09
FBgn0031776	2L	6069079	6069838	+	Pfdn1	6.63402	6.6826	6.81147	5.0649	5.09288	4.93808	-1.67858	2.52462e-09	2.02387e-09
FBgn0031739	2L	5800517	5801975	-	CG14005	5.67072	5.70907	5.63874	4.1668	3.98567	4.11705	-1.58554	2.52706e-09	2.02508e-09
FBgn0035145	3L	593246	599239	+	MED14	6.80444	6.64511	6.78466	5.32895	5.27251	5.33925	-1.43153	2.52995e-09	2.02663e-09
FBgn0010246	3L	1318480	1329617	+	Myo61F	5.55014	5.67484	5.55824	4.02771	3.91396	3.85371	-1.66288	2.53185e-09	2.02739e-09
FBgn0267390	3L	15566013	15576313	+	dop	6.83182	6.82725	6.94075	5.49562	5.5264	5.5877	-1.33096	2.53478e-09	2.02898e-09
FBgn0031143	X	21026125	21028361	-	CG1532	6.10089	5.95786	6.04445	4.67904	4.70325	4.63797	-1.35988	2.53667e-09	2.02923e-09
FBgn0038166	3R	13675092	13676681	-	CG9588	5.21061	5.18954	5.22063	3.97749	3.91703	3.94	-1.26376	2.53698e-09	2.02923e-09
FBgn0035690	3L	6178677	6181829	-	CG10274	5.29951	5.27665	5.3031	4.10409	4.10001	4.10095	-1.19177	2.54123e-09	2.03186e-09
FBgn0039112	3R	23759483	23760600	-	SdhD	6.30849	6.32312	6.21186	4.76896	4.59269	4.71672	-1.58869	2.54221e-09	2.03189e-09
FBgn0003462	3L	11112281	11113740	-	Sod1	8.0199	7.9967	8.00609	6.69714	6.5275	6.64568	-1.38343	2.54447e-09	2.03236e-09
FBgn0010762	3L	10664739	10690734	+	simj	6.71389	6.66349	6.74426	5.5489	5.46681	5.48851	-1.20632	2.54719e-09	2.03236e-09
FBgn0015522	2R	17846699	17848444	+	olf186-M	6.52938	6.55807	6.53133	5.39308	5.40675	5.31957	-1.16627	2.54722e-09	2.03236e-09
FBgn0029157	3R	24938710	24944956	-	ssh	7.04014	6.99333	7.10073	5.81833	5.748	5.8199	-1.24957	2.54849e-09	2.03236e-09
FBgn0035443	3L	3374282	3376649	+	CG12010	4.60819	4.65368	4.49734	2.83584	2.78715	2.87874	-1.75001	2.54814e-09	2.03236e-09
FBgn0038110	3R	13008384	13011310	-	CG8031	5.51245	5.46201	5.50034	4.00312	3.86197	3.81409	-1.60006	2.54576e-09	2.03236e-09
FBgn0039157	3R	24154826	24161498	-	Myo95E	5.18021	5.34394	5.1405	3.52532	3.47721	3.52317	-1.71168	2.55234e-09	2.03467e-09
FBgn0046222	3R	5660635	5665169	+	Wdr33	7.15591	7.00524	7.02875	5.61932	5.48959	5.56778	-1.50385	2.55585e-09	2.03595e-09
FBgn0250838	2R	23385464	23386463	-	roh	8.13232	8.20736	8.02546	6.57439	6.49258	6.61473	-1.56118	2.55522e-09	2.03595e-09
FBgn0029975	X	7908931	7911885	+	spidey	7.10318	6.94016	7.07442	5.65504	5.58829	5.61091	-1.42112	2.55941e-09	2.03775e-09
FBgn0030289	X	11344506	11348001	-	GCS1	6.33121	6.31162	6.16816	4.64516	4.54861	4.69398	-1.63998	2.56031e-09	2.03775e-09
FBgn0031981	2L	8043471	8054326	+	CG7466	6.5462	6.43433	6.55116	5.22542	5.26586	5.23308	-1.26935	2.56096e-09	2.03775e-09
FBgn0033639	2R	11641477	11651616	-	CG9003	5.92961	5.92318	5.97919	4.7758	4.75643	4.7054	-1.19914	2.56277e-09	2.03843e-09
FBgn0030100	X	9193898	9195333	+	CG12106	4.86526	4.81777	4.77673	3.39564	3.33683	3.39475	-1.44307	2.56401e-09	2.03866e-09
FBgn0034577	2R	21057787	21059883	+	cpa	7.5856	7.48336	7.56388	6.03419	5.86524	5.83565	-1.63233	2.56788e-09	2.04078e-09
FBgn0039229	3R	24817464	24822350	+	Saf-B	6.35511	6.30583	6.45711	4.94651	4.9245	4.83725	-1.47146	2.56858e-09	2.04078e-09
FBgn0020503	2L	17384700	17409698	+	CLIP-190	6.54697	6.50512	6.59805	5.30479	5.36205	5.27867	-1.23542	2.5807e-09	2.04965e-09
FBgn0085484	3L	9360316	9362042	+	Pdxk	5.62158	5.65742	5.50774	4.02683	4.03954	4.12436	-1.52918	2.58177e-09	2.04974e-09
FBgn0030196	X	10383353	10385861	-	Psf3	5.50693	5.40592	5.44567	4.04465	4.02232	3.92396	-1.45396	2.58357e-09	2.0504e-09
FBgn0032642	2L	17481231	17482037	+	CG5110	4.945	4.82646	4.89084	3.45409	3.41174	3.38937	-1.46853	2.59426e-09	2.05813e-09
FBgn0052068	3L	10663376	10664435	+	Adi1	5.3506	5.30095	5.34693	3.76482	3.88434	3.72574	-1.53754	2.59617e-09	2.05888e-09
FBgn0033540	2R	10645735	10648634	+	Elp2	5.78689	5.99866	5.77378	4.05189	4.06275	3.97605	-1.82018	2.5978e-09	2.05941e-09
FBgn0013343	3R	24101600	24105763	-	Syx1A	5.69936	5.68443	5.68366	4.543	4.53191	4.57279	-1.13997	2.6005e-09	2.06079e-09
FBgn0040384	X	2782906	2790567	-	CG32795	5.40674	5.24632	5.33897	3.42404	3.23264	3.15837	-2.06069	2.60157e-09	2.06087e-09
FBgn0262511	2R	16324813	16336637	-	Vha44	7.92854	8.09153	7.90813	6.44402	6.42754	6.49141	-1.52182	2.60443e-09	2.06238e-09
FBgn0027579	3R	27925191	27933077	+	mino	7.27159	7.24864	7.26838	6.20019	6.15248	6.21008	-1.07507	2.60777e-09	2.06426e-09
FBgn0259978	2R	5702112	5705439	+	vlc	7.79706	7.67888	7.75084	6.52331	6.45717	6.46714	-1.25953	2.61078e-09	2.06588e-09
FBgn0030699	X	15844476	15847858	+	CG8578	5.833	5.69015	5.77896	4.41587	4.38735	4.34661	-1.3835	2.62333e-09	2.07428e-09
FBgn0041100	3L	21194754	21196853	-	park	4.45361	4.38941	4.39852	2.8677	2.91974	2.8813	-1.52052	2.62239e-09	2.07428e-09
FBgn0033566	2R	10885019	10886375	+	CG18004	5.42817	5.25921	5.23167	3.51823	3.39998	3.52399	-1.82445	2.63066e-09	2.0793e-09
FBgn0031638	2L	4847766	4849499	+	CG11927	5.60985	5.48304	5.67712	4.03035	3.96254	4.00625	-1.59457	2.63934e-09	2.0854e-09
FBgn0003567	3R	14304455	14308589	-	su(Hw)	7.15893	6.9173	7.24387	5.01034	5.03482	4.98374	-2.09725	2.64518e-09	2.08554e-09
FBgn0020653	X	8242528	8248033	+	Trxr-1	8.9601	8.94231	8.85557	7.49813	7.36505	7.50603	-1.46265	2.64169e-09	2.08554e-09
FBgn0021764	X	686834	749496	+	sdk	7.75177	7.89396	7.81196	6.49825	6.51395	6.44093	-1.33502	2.64363e-09	2.08554e-09
FBgn0024315	2R	16655323	16667675	-	Picot	5.41307	5.53908	5.44567	4.13087	4.13106	4.14287	-1.33113	2.64391e-09	2.08554e-09
FBgn0033340	2R	8900241	8900617	+	CG13751	5.01723	5.18008	5.08792	3.57843	3.4988	3.50752	-1.56951	2.64537e-09	2.08554e-09
FBgn0039644	3R	29158122	29164966	+	CG11897	9.57502	9.61877	9.61748	8.44353	8.413	8.35782	-1.19884	2.64065e-09	2.08554e-09
FBgn0033028	2R	5640915	5652815	-	CG11665	7.35714	7.3764	7.30617	6.15968	6.23314	6.18945	-1.15265	2.65122e-09	2.08938e-09
FBgn0016687	2R	24558967	24561087	-	Nurf-38	8.99302	9.07963	8.86776	7.41403	7.32173	7.34498	-1.62035	2.654e-09	2.0908e-09
FBgn0004574	3L	4136359	4138996	-	Rop	6.18996	6.05543	6.11957	4.85028	4.80733	4.797	-1.3029	2.66052e-09	2.09517e-09
FBgn0016977	2L	159032	203397	+	spen	8.14982	8.29833	8.24542	6.67859	6.80938	6.76603	-1.48009	2.66229e-09	2.09579e-09
FBgn0037897	3R	11422092	11429969	+	CG5270	6.2643	6.22863	6.29053	5.08142	5.13243	5.13532	-1.14519	2.66392e-09	2.0963e-09
FBgn0039153	3R	24128049	24130255	-	GatB	4.66383	4.77831	4.74721	3.25766	3.2353	3.19483	-1.50257	2.6655e-09	2.09678e-09
FBgn0037299	3R	5226158	5227526	+	Vps37B	5.36985	5.25106	5.24434	3.89968	3.90042	3.88082	-1.39125	2.66905e-09	2.0988e-09
FBgn0023177	X	20421087	20424002	-	Pp4-19C	6.46454	6.2531	6.35223	4.80077	4.70694	4.75542	-1.60214	2.67072e-09	2.09934e-09
FBgn0011606	X	2599158	2604052	-	Klp3A	6.74186	6.60461	6.81319	5.20543	5.18372	5.16015	-1.53788	2.67352e-09	2.09953e-09
FBgn0029997	X	8094250	8102095	-	CG2258	5.98682	5.84496	6.04327	4.42058	4.43574	4.40112	-1.5408	2.6739e-09	2.09953e-09
FBgn0261985	3L	328097	356050	+	Ptpmeg	7.47492	7.30609	7.44556	6.00024	5.92769	5.96701	-1.44363	2.67291e-09	2.09953e-09
FBgn0010504	2R	8146918	8156654	-	kermit	5.30815	5.19044	5.34025	3.63121	3.47208	3.58176	-1.72444	2.67624e-09	2.10051e-09
FBgn0027587	3L	207184	211457	-	CG7028	6.06431	5.98087	6.16762	4.50847	4.51065	4.40712	-1.59728	2.67899e-09	2.10051e-09
FBgn0036906	3L	19798975	19801291	-	CG14102	4.34729	4.05974	4.42402	1.14652	1.04008	1.03426	-3.21355	2.67744e-09	2.10051e-09
FBgn0085470	2L	8524999	8528618	-	lmgB	6.32964	6.18696	6.28624	4.88799	4.77711	4.79276	-1.44892	2.68005e-09	2.10051e-09
FBgn0250903	2L	8524999	8528618	-	lmgA	6.32964	6.18696	6.28624	4.88799	4.77711	4.79276	-1.44892	2.68005e-09	2.10051e-09
FBgn0266167	2L	10004310	10005043	-	CR44873	4.26465	4.34898	4.23391	2.43627	2.53322	2.54451	-1.77303	2.69077e-09	2.10814e-09
FBgn0028717	3R	25888542	25893270	+	Lnk	6.34431	6.40621	6.33105	5.12051	4.99793	5.04777	-1.30539	2.70751e-09	2.12048e-09
FBgn0034447	2R	19452504	19455527	+	CG7744	6.85761	6.69546	6.8227	5.39638	5.37611	5.434	-1.38982	2.71299e-09	2.12399e-09
FBgn0032845	2L	20089636	20091348	-	CG10747	4.00972	3.90866	3.89758	2.11201	2.12953	2.07897	-1.82604	2.7155e-09	2.12483e-09
FBgn0037244	3R	4400510	4402017	+	CG14647	6.10559	5.9715	6.06582	4.72705	4.64034	4.66439	-1.371	2.71605e-09	2.12483e-09
FBgn0036448	3L	14769341	14776129	-	mop	7.69082	7.70511	7.75778	6.63345	6.58709	6.60039	-1.11063	2.71746e-09	2.12512e-09
FBgn0263093	4	905179	907924	+	CR43361	3.64349	3.65531	3.76038	1.72388	1.66576	1.6811	-2.00373	2.7184e-09	2.12512e-09
FBgn0036030	3L	9683579	9696700	-	CG6767	8.73494	8.89574	8.67883	7.13812	7.06271	7.02277	-1.69569	2.72055e-09	2.12602e-09
FBgn0029874	X	6526106	6527888	-	CG3342	4.86094	4.73036	4.79638	3.29622	3.25297	3.21119	-1.54137	2.72238e-09	2.12667e-09
FBgn0031952	2L	7801668	7810703	-	cdc14	6.92214	6.99449	6.9218	5.79132	5.72602	5.70373	-1.20566	2.73008e-09	2.13113e-09
FBgn0034057	2R	15989683	15991286	-	CG8314	5.16926	5.09396	4.9897	3.44355	3.40705	3.48877	-1.63373	2.72978e-09	2.13113e-09
FBgn0012036	2L	9387389	9391567	+	Aldh	9.04704	9.14374	8.99029	7.6462	7.52998	7.54634	-1.48621	2.73393e-09	2.13259e-09
FBgn0039627	3R	29049493	29050721	+	CG11837	5.75664	5.86983	5.65703	4.03269	4.10022	3.98441	-1.71663	2.73349e-09	2.13259e-09
FBgn0032702	2L	18700606	18703105	-	CG10376	5.95329	6.01446	5.98287	4.85741	4.82076	4.79937	-1.15817	2.73604e-09	2.13328e-09
FBgn0052549	X	18390498	18410144	-	CG32549	6.11729	5.98242	6.15607	4.65337	4.64747	4.66476	-1.43167	2.7368e-09	2.13328e-09
FBgn0037489	3R	7244232	7246969	-	CG1234	7.34779	7.5393	7.29806	5.60541	5.67685	5.56977	-1.77776	2.738e-09	2.13343e-09
FBgn0261840	3R	21365609	21369330	+	pre-mod(mdg4)-X	5.21012	5.14948	5.28433	3.80754	3.73845	3.76506	-1.44891	2.73981e-09	2.13406e-09
FBgn0001218	X	11801696	11807117	-	Hsc70-3	9.92052	9.66975	9.95952	7.81549	7.72193	7.67317	-2.11217	2.74091e-09	2.13414e-09
FBgn0034390	2R	18775669	18776978	-	CG15093	7.90212	8.05651	7.79438	5.83219	5.7215	5.9454	-2.08482	2.74643e-09	2.13456e-09
FBgn0039698	3R	29803196	29804389	+	CG7789	5.30996	5.28843	5.32421	3.86754	3.70304	3.72609	-1.54554	2.74329e-09	2.13456e-09
FBgn0043012	3R	21269209	21270075	-	AP-2sigma	5.47941	5.41402	5.32196	3.96619	3.94576	3.90993	-1.45983	2.74514e-09	2.13456e-09
FBgn0052016	4	951542	958392	-	4E-T	8.06917	8.01265	8.10592	6.88866	6.89652	6.83476	-1.18923	2.74549e-09	2.13456e-09
FBgn0261845	3R	21365609	21370249	+	pre-mod(mdg4)-U	5.25551	5.20161	5.33129	3.88061	3.81539	3.84522	-1.42016	2.74511e-09	2.13456e-09
FBgn0002723	X	11616124	11621280	+	Met	4.95372	4.97241	5.05449	3.56756	3.49912	3.46594	-1.48723	2.75066e-09	2.13561e-09
FBgn0032382	2L	11849958	11852881	+	Mal-B2	5.11379	5.22283	5.07648	3.52947	3.55081	3.6282	-1.56659	2.74922e-09	2.13561e-09
FBgn0037687	3R	9401495	9402618	+	CG8132	4.66241	4.72542	4.56712	2.90848	2.92303	2.99788	-1.70473	2.75277e-09	2.13561e-09
FBgn0039928	4	1112874	1123357	-	Cals	6.94215	7.05204	6.93738	5.42119	5.57086	5.52925	-1.46981	2.75233e-09	2.13561e-09
FBgn0041713	2L	15035394	15037841	+	yellow-c	3.80387	3.83825	3.83197	1.98945	2.0457	2.07002	-1.78958	2.75232e-09	2.13561e-09
FBgn0010313	3R	5077779	5087072	-	corto	6.61563	6.47063	6.65466	5.14048	5.09892	5.11888	-1.462	2.75471e-09	2.13634e-09
FBgn0267376	3R	10863355	10868642	-	SelR	5.73959	5.73882	5.67913	4.35019	4.39363	4.46221	-1.31566	2.75592e-09	2.13651e-09
FBgn0003175	2R	22494297	22562065	-	px	5.36593	5.29387	5.42897	3.99743	3.99999	4.00889	-1.36354	2.75993e-09	2.13874e-09
FBgn0004368	X	4939128	4955916	+	Ptp4E	6.44755	6.40389	6.51376	5.27267	5.2761	5.25642	-1.18774	2.7608e-09	2.13874e-09
FBgn0033808	2R	13214706	13215760	+	CG4627	4.56634	4.59929	4.55123	2.96603	3.01715	3.0848	-1.54867	2.76448e-09	2.14082e-09
FBgn0000370	2L	21310866	21319527	+	crc	9.2741	9.45148	9.23978	7.73047	7.71992	7.71573	-1.6002	2.76673e-09	2.14179e-09
FBgn0031598	2L	4382925	4386062	-	Vps53	5.07167	5.03171	5.04161	3.76905	3.74245	3.79556	-1.27967	2.77974e-09	2.15108e-09
FBgn0035021	2R	24533374	24556300	-	CG4622	5.32394	5.22458	5.35799	3.85964	3.8285	3.90208	-1.44209	2.78232e-09	2.1523e-09
FBgn0035993	3L	9440056	9442267	-	Nf-YA	6.27222	6.04207	6.25799	4.40709	4.36746	4.45321	-1.78323	2.78333e-09	2.15231e-09
FBgn0261843	3R	21365609	21370249	+	pre-mod(mdg4)-W	5.26067	5.20206	5.33514	3.88061	3.81767	3.84817	-1.42153	2.78669e-09	2.15413e-09
FBgn0029088	3R	5849697	5856311	-	disp	6.33877	6.40949	6.37373	5.20751	5.12734	5.20003	-1.19647	2.78822e-09	2.15453e-09
FBgn0035714	3L	6752913	6754029	+	CG8549	5.2456	5.19313	5.14306	3.63237	3.74059	3.61596	-1.5242	2.79524e-09	2.15917e-09
FBgn0034430	2R	19291105	19292196	-	mip40	5.6679	5.47127	5.64004	3.99081	3.93438	3.90428	-1.65097	2.7964e-09	2.15929e-09
FBgn0029958	X	7731779	7734651	-	Pdp	6.40875	6.29794	6.34875	5.01183	4.8769	4.96908	-1.39975	2.79906e-09	2.16056e-09
FBgn0010282	3R	6380467	6382604	+	TfIIFalpha	6.61196	6.59701	6.76828	5.17073	5.1521	5.07513	-1.52813	2.8044e-09	2.16391e-09
FBgn0039402	3R	26052821	26054128	+	Vps2	5.16727	5.14208	5.17022	3.95727	3.93671	3.92365	-1.22113	2.80556e-09	2.16402e-09
FBgn0037900	3R	11431738	11433543	+	CG5276	4.85474	4.85221	4.81532	3.37639	3.28951	3.40679	-1.4852	2.80974e-09	2.16533e-09
FBgn0039634	3R	29109053	29112822	-	alpha-Man-Ib	7.37023	7.24162	7.35858	6.0615	6.00901	6.00343	-1.29868	2.81029e-09	2.16533e-09
FBgn0264855	2L	408030	414777	-	AP-2alpha	8.01296	7.90173	8.02382	6.74031	6.72556	6.70587	-1.25543	2.80912e-09	2.16533e-09
FBgn0043884	3R	24230562	24250248	+	mask	8.5866	8.57907	8.76352	7.0743	7.07725	6.98818	-1.59581	2.81187e-09	2.16577e-09
FBgn0261844	3R	21365609	21370249	+	pre-mod(mdg4)-V	5.25315	5.19894	5.33161	3.87735	3.81463	3.84358	-1.42053	2.81519e-09	2.16754e-09
FBgn0260003	3R	19461085	19597288	+	Dys	7.25333	7.45507	7.34244	5.8399	5.89033	5.83935	-1.49405	2.82647e-09	2.17545e-09
FBgn0036857	3L	19266473	19268913	-	CG9629	4.24678	4.27474	4.21038	2.70159	2.68279	2.70837	-1.54529	2.82869e-09	2.17638e-09
FBgn0265193	2R	24870108	24871509	+	Atf-2	4.91851	4.88917	4.92823	3.63623	3.59719	3.62286	-1.29496	2.83092e-09	2.17731e-09
FBgn0010173	3R	8262120	8264451	-	RpA-70	7.55487	7.48446	7.60088	6.34192	6.31433	6.27262	-1.23703	2.83388e-09	2.17802e-09
FBgn0027512	3R	23689007	23694983	-	CG10254	10.1265	10.2602	10.1232	8.79644	8.73493	8.76583	-1.40411	2.83309e-09	2.17802e-09
FBgn0038106	3R	12995620	12996925	+	CG7488	4.58817	4.51295	4.49849	2.95062	2.83138	2.83453	-1.66079	2.8366e-09	2.17933e-09
FBgn0243516	2R	22106107	22122562	-	Vrp1	5.44559	5.4213	5.43913	4.22433	4.23709	4.27861	-1.1889	2.8388e-09	2.18024e-09
FBgn0019932	2L	10339457	10341503	+	SamDC	5.08602	5.04765	5.0286	3.54598	3.66366	3.56435	-1.45745	2.84158e-09	2.18159e-09
FBgn0029942	X	7286358	7288117	+	CG2059	5.11171	4.99159	5.19547	2.94565	2.80306	2.64052	-2.30759	2.8457e-09	2.18397e-09
FBgn0002891	2R	7793625	7801044	+	mus205	6.27548	6.30583	6.43787	4.93903	4.87581	4.85656	-1.4521	2.85201e-09	2.18456e-09
FBgn0030000	X	8119082	8121147	-	CG2260	6.21726	6.40737	6.17693	4.53455	4.41049	4.45985	-1.79895	2.85258e-09	2.18456e-09
FBgn0030679	X	15739230	15740417	+	CG8206	5.68511	5.68697	5.58969	4.22023	4.10084	4.22019	-1.47337	2.84826e-09	2.18456e-09
FBgn0032703	2L	18703473	18704454	+	CG10343	5.28576	5.41363	5.38483	3.77431	3.85558	3.70819	-1.58106	2.85258e-09	2.18456e-09
FBgn0053129	2L	10964905	10970275	-	CG33129	8.29634	8.13058	8.29496	6.80782	6.78448	6.75544	-1.45785	2.85155e-09	2.18456e-09
FBgn0266557	2L	210735	250823	-	kis	9.45767	9.55636	9.60204	7.88237	8.04867	7.96457	-1.57362	2.85049e-09	2.18456e-09
FBgn0039635	3R	29113071	29116197	+	CG11876	7.68733	7.66175	7.53589	5.90581	5.67287	5.84001	-1.82194	2.85618e-09	2.18653e-09
FBgn0015794	X	5670827	5671812	-	Rab18	4.80933	4.79375	4.79359	3.45845	3.47432	3.40901	-1.34983	2.85853e-09	2.18754e-09
FBgn0031436	2L	2579201	2580172	-	ND-B17.2	6.64501	6.76775	6.55707	4.97756	4.87557	5.0164	-1.69993	2.86231e-09	2.18956e-09
FBgn0033400	2R	9285310	9286634	-	CG2063	5.41139	5.28002	5.40479	3.88613	3.85213	3.77197	-1.52901	2.86321e-09	2.18956e-09
FBgn0024191	2L	5721051	5723944	+	sip1	4.8891	4.77891	4.84798	3.3204	3.19695	3.27533	-1.57782	2.8675e-09	2.19028e-09
FBgn0031191	X	22482082	22487458	+	Cp110	5.34884	5.41017	5.39745	4.17346	4.13876	4.18386	-1.22207	2.86756e-09	2.19028e-09
FBgn0037549	3R	8122725	8125273	+	CG7878	7.46845	7.64048	7.48561	6.06351	6.05963	5.98079	-1.49711	2.8656e-09	2.19028e-09
FBgn0037700	3R	9504656	9505865	+	CG8149	7.04682	7.01642	7.14621	5.59721	5.51335	5.41547	-1.5617	2.86824e-09	2.19028e-09
FBgn0034054	2R	15955040	15956636	+	CG8366	5.20526	5.03622	5.08221	3.572	3.49786	3.54955	-1.56715	2.87122e-09	2.19099e-09
FBgn0037743	3R	9756491	9759313	+	CG8412	4.83788	4.85108	4.7092	3.12003	2.98015	3.02474	-1.75616	2.87115e-09	2.19099e-09
FBgn0032921	2L	21156288	21157685	+	Mpp6	4.72828	4.82588	4.60211	2.88467	2.8772	2.85745	-1.83883	2.88921e-09	2.20393e-09
FBgn0021825	2R	8891832	8893339	+	DCTN2-p50	6.2962	6.10364	6.23828	4.66399	4.54128	4.55907	-1.62543	2.8933e-09	2.20574e-09
FBgn0038463	3R	16996446	16999449	+	CG3534	5.08338	4.94608	5.00707	3.48523	3.55355	3.55035	-1.47961	2.89363e-09	2.20574e-09
FBgn0035295	3L	1947565	1950262	+	Cnb	5.44807	5.53979	5.53781	4.1644	4.20653	4.11487	-1.34724	2.89951e-09	2.20943e-09
FBgn0042134	3L	18668153	18673324	-	Capr	9.30064	9.25108	9.39506	7.95674	7.86023	7.86284	-1.42133	2.90058e-09	2.20946e-09
FBgn0033402	2R	9302823	9308722	-	Myd88	4.86588	4.85108	4.86271	3.4788	3.4582	3.37174	-1.42271	2.90509e-09	2.21211e-09
FBgn0250874	X	2730077	2732190	-	ttm50	6.66321	6.72735	6.54744	5.02543	4.87508	5.02119	-1.67194	2.90802e-09	2.21355e-09
FBgn0027493	3R	20824667	20830580	-	AdSS	8.0286	8.10188	7.89571	6.23076	6.09999	6.29054	-1.80158	2.91213e-09	2.2151e-09
FBgn0052654	X	12596047	12609910	+	Sec16	7.84817	7.77267	7.96476	6.3976	6.31146	6.31138	-1.52109	2.91117e-09	2.2151e-09
FBgn0030809	X	16956232	16968679	-	Ubr1	7.34016	7.27511	7.42736	6.06301	6.06746	6.06183	-1.28355	2.91511e-09	2.21658e-09
FBgn0010590	2R	16013805	16014787	-	Prosbeta1	7.34867	7.19318	7.25406	5.72474	5.54078	5.66119	-1.62275	2.91636e-09	2.21675e-09
FBgn0025469	2R	8080559	8083357	-	slv	5.58947	5.4672	5.5921	4.21482	4.17906	4.20137	-1.35277	2.92141e-09	2.21676e-09
FBgn0026431	2L	10483295	10485857	+	Grip75	6.01626	5.88515	6.03226	4.51162	4.58707	4.50514	-1.44304	2.92466e-09	2.21676e-09
FBgn0033155	2R	7272275	7278101	-	Br140	6.58452	6.60258	6.71873	5.34449	5.27638	5.27272	-1.33914	2.92412e-09	2.21676e-09
FBgn0033635	2R	11436243	11442216	+	Prip	7.81425	7.95585	7.72281	6.1685	6.10419	6.20319	-1.67243	2.92229e-09	2.21676e-09
FBgn0037270	3R	4712882	4714182	-	eIF3f1	8.16498	8.26271	8.02313	6.40847	6.31822	6.44877	-1.75867	2.92327e-09	2.21676e-09
FBgn0037536	3R	8001562	8006033	+	CG2698	5.23848	5.29345	5.28135	3.84571	3.92456	3.95799	-1.36193	2.92384e-09	2.21676e-09
FBgn0266889	2R	24024098	24025777	-	CR45350	8.35798	8.41788	8.19324	6.73717	6.67477	6.67997	-1.62637	2.91796e-09	2.21676e-09
FBgn0283494	2R	24024207	24025877	+	Adk2	8.35596	8.41562	8.19112	6.73528	6.67233	6.67823	-1.62626	2.91943e-09	2.21676e-09
FBgn0038519	3R	17545222	17546531	-	Prx3	7.53651	7.63563	7.48373	6.03178	5.84493	5.92949	-1.61631	2.9264e-09	2.21714e-09
FBgn0262103	2R	18688132	18705805	+	Sik3	6.55215	6.60578	6.62225	5.46774	5.43066	5.49113	-1.13104	2.92723e-09	2.21714e-09
FBgn0005355	3R	12689873	12691468	-	Su(fu)	5.81045	5.62259	5.74203	4.13633	4.00533	4.09793	-1.64718	2.92978e-09	2.21828e-09
FBgn0033757	2R	12628697	12632378	-	muskelin	8.30005	8.16037	8.33379	6.84614	6.77101	6.81051	-1.4549	2.9363e-09	2.22086e-09
FBgn0261934	3L	6728800	6743164	-	dikar	6.27339	6.25139	6.40928	4.86696	4.91909	4.8389	-1.43807	2.93599e-09	2.22086e-09
FBgn0266667	3L	8411851	8415910	+	Exo70	5.52421	5.36953	5.52832	3.89098	3.97302	3.92891	-1.54271	2.9353e-09	2.22086e-09
FBgn0003310	2L	1049674	1077815	-	S	6.60773	6.69182	6.65786	5.53625	5.51179	5.47798	-1.14421	2.94077e-09	2.22346e-09
FBgn0015245	X	11108482	11112308	+	Hsp60A	10.1098	10.1786	10.0033	8.4981	8.32951	8.44328	-1.6734	2.94454e-09	2.22482e-09
FBgn0285913	3R	14289071	14302276	+	red	6.72395	6.74914	6.71665	5.64836	5.56296	5.6138	-1.1214	2.94465e-09	2.22482e-09
FBgn0053158	3L	16419597	16496560	+	CG33158	5.70591	5.90032	5.70115	4.13197	4.12249	4.06426	-1.66113	2.94646e-09	2.2254e-09
FBgn0030049	X	8560322	8570159	+	Trf4-1	6.60976	6.54602	6.70158	5.30757	5.32484	5.29747	-1.31035	2.94812e-09	2.22572e-09
FBgn0033372	2R	9084598	9087808	-	CG13742	4.71124	4.67115	4.67269	2.77623	2.86845	2.99788	-1.80335	2.94896e-09	2.22572e-09
FBgn0029736	X	4915280	4918447	-	CG4041	5.90853	5.89262	5.79371	4.14476	4.03694	4.25242	-1.72099	2.96238e-09	2.23192e-09
FBgn0034643	2R	21634679	21638399	+	CG10321	6.79928	6.78316	6.8459	5.60383	5.56868	5.67074	-1.19548	2.95983e-09	2.23192e-09
FBgn0039710	3R	29854695	29857491	-	dgt1	5.51795	5.40863	5.55906	4.08304	4.00333	4.02633	-1.46105	2.96229e-09	2.23192e-09
FBgn0267648	3R	21354445	21359768	-	pre-mod(mdg4)-G	5.15774	5.18008	5.16914	3.92986	3.91774	3.97006	-1.23076	2.96146e-09	2.23192e-09
FBgn0267649	3R	21354445	21359768	-	pre-mod(mdg4)-H	5.15774	5.18008	5.16914	3.92986	3.91774	3.97006	-1.23076	2.96146e-09	2.23192e-09
FBgn0266178	3R	21354445	21359768	-	pre-mod(mdg4)-B	5.15774	5.18008	5.16914	3.92986	3.91821	3.97036	-1.23049	2.96508e-09	2.23317e-09
FBgn0033844	2R	13486634	13494862	-	bbc	6.86426	6.79265	6.98425	5.46221	5.44709	5.44355	-1.43053	2.96709e-09	2.23389e-09
FBgn0039150	3R	24109944	24112389	-	CG13605	5.67319	5.49071	5.59745	4.11879	4.07232	4.04528	-1.50773	2.96883e-09	2.23442e-09
FBgn0031498	2L	3037230	3038793	+	CG17260	4.5671	4.41958	4.4766	2.87817	2.85324	2.89719	-1.61072	2.97007e-09	2.23457e-09
FBgn0031050	X	19644531	19646176	-	Arp10	5.11223	5.06929	4.99983	3.58364	3.46467	3.46338	-1.55482	2.9861e-09	2.24584e-09
FBgn0021967	2L	3466157	3467334	+	ND-PDSW	7.05549	7.20234	6.98588	5.39615	5.22518	5.2869	-1.77857	2.99338e-09	2.25052e-09
FBgn0021995	2R	8163564	8167769	+	Rs1	7.09321	7.36571	7.13605	5.2931	5.31529	5.20591	-1.92671	2.99737e-09	2.25266e-09
FBgn0029502	X	6771225	6773039	+	COQ7	5.28207	5.33016	5.21438	3.75101	3.58507	3.65162	-1.61396	2.99832e-09	2.25266e-09
FBgn0025802	3R	11789293	11796948	-	Sbf	5.60727	5.48962	5.62938	4.12127	4.17433	4.19213	-1.41388	3.00411e-09	2.25542e-09
FBgn0051064	3R	27229505	27239085	-	CG31064	4.64097	4.61275	4.63991	3.24861	3.21203	3.27241	-1.38895	3.0038e-09	2.25542e-09
FBgn0035141	3L	542122	542931	-	Cypl	4.69538	4.56233	4.58122	2.99997	2.94587	3.03282	-1.61953	3.00545e-09	2.25564e-09
FBgn0033615	2R	11301916	11305607	+	CG7741	5.46606	5.53732	5.5773	3.98658	3.9746	3.82377	-1.5998	3.00836e-09	2.25624e-09
FBgn0260444	3R	12630647	12633188	+	Not10	5.78787	5.93099	5.72991	4.24773	4.20576	4.27107	-1.5735	3.00734e-09	2.25624e-09
FBgn0038191	3R	13960712	13964174	-	CG9925	8.24563	8.40691	8.17861	6.67377	6.6175	6.67145	-1.62303	3.01326e-09	2.25912e-09
FBgn0038974	3R	22466905	22468157	-	CG5377	4.5004	4.38706	4.44374	2.81488	2.88832	2.81727	-1.59918	3.01743e-09	2.26146e-09
FBgn0039705	3R	29827281	29835101	-	Atg16	5.953	5.77158	5.90223	4.37627	4.39482	4.31123	-1.51379	3.01855e-09	2.2615e-09
FBgn0260935	3R	9240757	9245869	-	Vps15	5.39312	5.35239	5.32679	3.9204	3.75095	3.80536	-1.53329	3.02089e-09	2.26173e-09
FBgn0263200	2L	6666264	6668033	-	Galt	4.40356	4.60738	4.29243	1.80429	1.83413	1.93862	-2.56941	3.02096e-09	2.26173e-09
FBgn0011586	X	8904144	8906248	-	e(r)	7.27461	7.24227	7.36745	6.01521	6.02371	5.93812	-1.30273	3.02381e-09	2.26307e-09
FBgn0031637	2L	4841482	4847295	-	mxt	6.86287	6.73152	6.79969	5.54244	5.45402	5.46802	-1.30959	3.02735e-09	2.26443e-09
FBgn0034939	2R	23954091	23956406	+	thoc5	5.98086	5.78323	5.92876	4.33745	4.2482	4.22649	-1.6276	3.02774e-09	2.26443e-09
FBgn0036534	3L	15818734	15826423	-	DCP2	8.14773	8.14876	8.25696	6.74871	6.75938	6.61117	-1.47797	3.02979e-09	2.26488e-09
FBgn0039261	3R	25033876	25039249	-	CG6422	7.44719	7.30609	7.45538	6.05193	6.05009	5.99393	-1.37094	3.03046e-09	2.26488e-09
FBgn0025457	3R	29674007	29675421	-	Bub3	6.5098	6.33332	6.40745	4.98151	4.87642	4.94696	-1.48177	3.03394e-09	2.26511e-09
FBgn0032341	2L	11100963	11106645	-	Reps	7.34381	7.25745	7.41712	6.00681	5.9782	6.03472	-1.33283	3.03322e-09	2.26511e-09
FBgn0039188	3R	24356070	24357938	-	Golgin84	5.36985	5.49653	5.44626	4.01294	3.89684	3.99064	-1.47481	3.03365e-09	2.26511e-09
FBgn0052537	X	19273349	19276539	-	CG32537	5.9299	5.87932	5.77661	3.96066	3.72827	3.9592	-1.98199	3.03936e-09	2.26837e-09
FBgn0027951	3R	5638655	5648738	-	MTA1-like	7.55009	7.47501	7.63683	6.23782	6.17322	6.19254	-1.35246	3.04273e-09	2.27009e-09
FBgn0039563	3R	27952051	27954112	-	CG4951	6.68153	6.48515	6.63192	4.9806	4.81533	4.88345	-1.70756	3.04419e-09	2.27039e-09
FBgn0004698	2R	15311510	15318239	+	Xpc	7.70638	7.6315	7.77764	6.29099	6.30508	6.17916	-1.44681	3.04946e-09	2.27115e-09
FBgn0017482	2R	22329726	22332072	-	T3dh	5.10024	5.09827	5.1489	3.78998	3.81994	3.73071	-1.33578	3.04773e-09	2.27115e-09
FBgn0036487	3L	15159100	15161138	+	Prp31	5.95184	6.02305	5.9177	4.58054	4.45243	4.43177	-1.47583	3.04914e-09	2.27115e-09
FBgn0250830	2R	4785855	4788965	-	CG12547	6.95712	6.83028	7.00913	5.4936	5.54415	5.48273	-1.42586	3.04855e-09	2.27115e-09
FBgn0028408	2R	9291856	9302821	+	Drep2	7.92898	7.8679	8.0193	6.62367	6.53935	6.54771	-1.36787	3.057e-09	2.27203e-09
FBgn0028507	2L	15764220	15766267	+	CG3793	4.95372	4.8736	4.92696	3.4628	3.34141	3.43884	-1.50736	3.05613e-09	2.27203e-09
FBgn0028541	2L	13746952	13773905	+	TM9SF4	6.32897	6.16908	6.37716	4.77001	4.74664	4.73576	-1.54252	3.0563e-09	2.27203e-09
FBgn0030511	X	13682952	13684616	+	CG11158	3.41328	3.48579	3.49419	1.16159	1.2995	1.31727	-2.20462	3.05559e-09	2.27203e-09
FBgn0039003	3R	22687542	22690380	-	wfs1	5.2742	5.15685	5.23648	3.85964	3.77666	3.82875	-1.40248	3.05262e-09	2.27203e-09
FBgn0047114	3R	23929243	23929988	+	CG31142	6.17512	6.01623	6.06002	4.52854	4.35096	4.41729	-1.65214	3.05292e-09	2.27203e-09
FBgn0017550	3R	5607275	5613112	-	Rga	6.60127	6.43149	6.60709	5.10834	5.10079	5.09593	-1.44553	3.07025e-09	2.28029e-09
FBgn0035998	3L	9456342	9457669	-	CG3437	4.98128	4.84937	4.91673	3.28937	3.32016	3.41034	-1.57549	3.07024e-09	2.28029e-09
FBgn0033186	2R	7516923	7518936	-	CG1602	4.49881	4.43481	4.39177	2.86507	2.8	2.75655	-1.63115	3.07253e-09	2.28119e-09
FBgn0040076	3R	13710017	13711835	-	primo-2	4.3517	4.53926	4.45792	2.68231	2.62099	2.70332	-1.78658	3.0848e-09	2.28872e-09
FBgn0040077	3R	13710017	13711835	-	primo-1	4.3517	4.53926	4.45792	2.68231	2.62099	2.70332	-1.78658	3.0848e-09	2.28872e-09
FBgn0026393	2R	7920835	7922604	-	Or43b	4.14078	4.19559	4.27985	2.40132	2.43054	2.49442	-1.7699	3.10194e-09	2.30001e-09
FBgn0026630	3L	19257282	19260679	-	nes	6.84282	6.70993	6.85128	5.50082	5.51569	5.49008	-1.29945	3.10216e-09	2.30001e-09
FBgn0000259	X	11792533	11801587	+	CkIIbeta	7.69247	7.69731	7.78011	6.45078	6.45644	6.34154	-1.3071	3.10491e-09	2.30045e-09
FBgn0029857	X	6288100	6289562	+	wuho	5.59766	5.53308	5.443	3.93332	3.77379	3.89164	-1.65798	3.10387e-09	2.30045e-09
FBgn0035211	3L	1333239	1335359	-	CG2211	6.94332	6.83746	6.8582	5.52942	5.58362	5.44744	-1.35886	3.10855e-09	2.30235e-09
FBgn0028579	2R	6741899	6746141	+	phtf	5.95618	5.80684	5.89747	4.51015	4.40276	4.43395	-1.4386	3.12071e-09	2.31056e-09
FBgn0037094	3L	21523186	21528163	+	CG7611	7.23913	7.27923	7.22647	6.21181	6.17662	6.20159	-1.05145	3.12483e-09	2.31281e-09
FBgn0267532	3L	9438984	9439450	+	CR45872	5.23323	5.23244	5.09095	3.59479	3.60951	3.49922	-1.6107	3.13174e-09	2.31712e-09
FBgn0027597	2L	1750687	1752122	-	CG17712	4.70849	4.59659	4.64714	3.18628	3.18368	3.21981	-1.45346	3.1402e-09	2.32258e-09
FBgn0003980	2L	5957004	5957639	+	Vm26Ab	8.37378	7.84393	8.38813	4.1569	4.18906	4.48194	-3.92754	3.14685e-09	2.32669e-09
FBgn0027616	3L	3370451	3374170	-	YT521-B	6.37429	6.39438	6.30874	5.02705	4.86533	4.92496	-1.42002	3.14923e-09	2.32761e-09
FBgn0037384	3R	5824615	5826576	+	dgrn	6.28219	6.18245	6.28475	4.91969	4.80784	4.78527	-1.41323	3.15026e-09	2.32761e-09
FBgn0033653	2R	11825345	11827097	+	CG13192	5.16526	5.09588	5.02424	3.33187	3.1766	3.3649	-1.80567	3.15544e-09	2.33063e-09
FBgn0015789	X	20251338	20254691	+	Rab10	7.55821	7.50138	7.56926	6.43186	6.46352	6.40181	-1.1107	3.15976e-09	2.33249e-09
FBgn0035601	3L	5362884	5366225	-	Uev1A	8.67629	8.58752	8.71728	7.29046	7.20483	7.14368	-1.44694	3.16108e-09	2.33249e-09
FBgn0038872	3R	21223704	21229512	+	Nelf-A	6.23407	6.13662	6.31848	4.83911	4.83294	4.8333	-1.39657	3.16183e-09	2.33249e-09
FBgn0264389	X	15064836	15066432	-	opm	6.43078	6.28518	6.47217	4.95426	4.90833	4.88887	-1.4802	3.16232e-09	2.33249e-09
FBgn0031995	2L	8190808	8196918	-	CG8475	6.6939	6.5525	6.71259	5.2909	5.23449	5.22025	-1.40511	3.16809e-09	2.33594e-09
FBgn0029858	X	6291303	6294177	+	mldr	4.97958	4.86688	4.9754	3.32854	3.15356	3.21475	-1.7141	3.17075e-09	2.33629e-09
FBgn0053229	3L	223852	225605	+	CG33229	6.88963	6.86457	6.88096	5.86889	5.83228	5.86025	-1.02446	3.17014e-09	2.33629e-09
FBgn0020238	3R	18242531	18250550	+	14-3-3epsilon	9.86145	9.82452	9.9624	8.45696	8.4236	8.32232	-1.48129	3.17453e-09	2.33747e-09
FBgn0035849	3L	8183361	8186671	-	ERR	5.28898	5.29638	5.29062	4.11188	4.04861	4.04414	-1.22455	3.17446e-09	2.33747e-09
FBgn0086706	3L	8972056	8974765	-	pix	8.72215	8.90602	8.63778	6.99842	6.93571	6.98936	-1.7812	3.17931e-09	2.34019e-09
FBgn0019982	2L	4455137	4456807	-	Gs1l	5.79824	5.69996	5.63328	4.22638	4.11469	4.20495	-1.52686	3.18301e-09	2.34211e-09
FBgn0031909	2L	7408533	7409809	-	CG5181	4.69745	4.52225	4.75536	2.78599	2.76635	2.74886	-1.89597	3.18517e-09	2.34289e-09
FBgn0010622	2R	23061420	23062593	-	DCTN3-p24	4.73302	4.6181	4.69978	3.22677	3.2197	3.25279	-1.45115	3.18791e-09	2.34329e-09
FBgn0015359	3L	2257456	2258922	+	CG2034	6.07926	5.91669	6.02514	4.51057	4.36417	4.45643	-1.56504	3.18986e-09	2.34329e-09
FBgn0034432	2R	19305172	19307445	+	CG7461	7.58653	7.61145	7.58058	6.24996	6.11405	6.05186	-1.4541	3.19118e-09	2.34329e-09
FBgn0036184	3L	11626441	11627715	+	PCID2	4.82653	4.7807	4.7568	3.19101	3.05966	3.21424	-1.63627	3.18713e-09	2.34329e-09
FBgn0261801	3L	6400590	6485964	+	CG42747	3.69295	3.88889	3.71388	1.56615	1.58611	1.62877	-2.17031	3.19012e-09	2.34329e-09
FBgn0032244	2L	10419190	10420612	+	RfC3	5.27837	5.14948	5.15326	3.72007	3.61679	3.69553	-1.51572	3.19431e-09	2.34478e-09
FBgn0032488	2L	13222587	13224545	+	CG16812	5.82002	5.71094	5.89443	4.33674	4.24576	4.28901	-1.52188	3.19632e-09	2.34545e-09
FBgn0030082	X	9081063	9082746	+	HP1b	6.12555	5.92156	6.10613	4.47998	4.49636	4.45557	-1.5739	3.19846e-09	2.34622e-09
FBgn0033194	2R	7566809	7580675	+	Vps13	7.00868	7.22178	7.12212	5.53955	5.62146	5.57234	-1.54016	3.20067e-09	2.34623e-09
FBgn0040899	X	2184725	2185258	+	CG17776	5.05447	4.96928	5.01189	3.4788	3.35332	3.50005	-1.57167	3.20058e-09	2.34623e-09
FBgn0023513	X	1868870	1872408	+	CG14803	5.82795	5.62691	5.76952	4.14989	4.02385	4.07128	-1.6616	3.20304e-09	2.34636e-09
FBgn0038608	3R	18364244	18366162	-	WRNexo	5.40927	5.29178	5.39007	4.06053	4.04127	4.01502	-1.32505	3.20248e-09	2.34636e-09
FBgn0038640	3R	18677818	18680321	+	CG7706	4.91732	4.79493	5.01389	3.19363	3.19462	3.18709	-1.72203	3.2043e-09	2.34648e-09
FBgn0053180	X	15927185	15933867	-	Ranbp16	6.87899	6.74043	6.89579	5.44647	5.37816	5.33494	-1.4523	3.20633e-09	2.34717e-09
FBgn0002791	2R	23972431	23975408	+	mr	5.91955	5.93448	6.0289	4.56706	4.67158	4.60022	-1.34909	3.20792e-09	2.34753e-09
FBgn0027508	3R	25653091	25661286	-	Tnks	5.71415	5.64503	5.80738	4.31162	4.2278	4.28297	-1.45241	3.21031e-09	2.34848e-09
FBgn0085423	2L	3358640	3373372	-	CG34394	6.69841	6.55564	6.80166	4.98575	5.03612	4.94742	-1.69636	3.21598e-09	2.35182e-09
FBgn0024986	X	1378885	1380480	-	CG3719	4.90778	4.94289	4.86625	3.42315	3.36062	3.48499	-1.48379	3.22883e-09	2.35915e-09
FBgn0029905	X	6818178	6820919	-	Nf-YC	6.147	6.06158	6.18299	4.8265	4.73705	4.82518	-1.33644	3.22931e-09	2.35915e-09
FBgn0250754	3R	16458280	16469663	-	CG42232	7.49299	7.47076	7.6283	6.02392	6.1356	6.04096	-1.46408	3.2284e-09	2.35915e-09
FBgn0026566	3R	6656030	6657442	-	CG1307	5.95531	5.81733	5.87431	4.50552	4.38683	4.46775	-1.42956	3.23109e-09	2.35964e-09
FBgn0020762	2L	4333913	4345776	+	Atet	3.89364	3.96325	3.83469	5.41402	5.42387	5.46802	1.54199	3.23473e-09	2.3615e-09
FBgn0038806	3R	20577053	20578131	+	CG5412	5.67706	5.64077	5.66673	4.31524	4.22437	4.1442	-1.43383	3.23713e-09	2.36244e-09
FBgn0004611	2L	305935	355566	+	Plc21C	5.62376	5.66195	5.7605	4.30582	4.36435	4.34569	-1.34619	3.2384e-09	2.36257e-09
FBgn0035464	3L	3811263	3813958	+	PIG-B	6.52138	6.61751	6.46166	5.23321	5.173	5.20092	-1.33028	3.24077e-09	2.36349e-09
FBgn0041781	2L	10976772	10982395	+	SCAR	7.05589	6.94827	7.01174	5.72655	5.61443	5.72445	-1.31655	3.24769e-09	2.36706e-09
FBgn0086908	2R	24775534	24779901	-	egg	5.86264	5.75074	5.94626	4.37558	4.37417	4.33406	-1.49437	3.2487e-09	2.36706e-09
FBgn0261049	3R	9563924	9566092	+	Vps45	5.53317	5.35119	5.52384	3.87735	3.77197	3.83239	-1.64569	3.24898e-09	2.36706e-09
FBgn0030460	X	13193094	13194551	-	CG2453	4.90418	4.83796	4.7772	3.16453	2.99319	3.1226	-1.748	3.25593e-09	2.36971e-09
FBgn0035337	3L	2376484	2377556	-	CG15877	5.29997	5.2237	5.44092	3.14408	3.15596	2.89845	-2.25558	3.25534e-09	2.36971e-09
FBgn0038424	3R	16432998	16434740	+	CG17565	5.87065	5.69806	5.82708	4.35723	4.26442	4.29406	-1.49454	3.25438e-09	2.36971e-09
FBgn0053554	2R	5177965	5251022	-	Nipped-A	8.73856	8.79974	8.82841	7.37528	7.51912	7.42716	-1.34871	3.25732e-09	2.36991e-09
FBgn0039301	3R	25247658	25249100	+	Nup37	5.56007	5.34797	5.46685	3.62578	3.41475	3.52644	-1.94023	3.25944e-09	2.37065e-09
FBgn0033739	2R	12437345	12452916	+	Dyb	5.91092	6.0076	5.8992	4.64688	4.56932	4.65396	-1.31624	3.26866e-09	2.37654e-09
FBgn0034534	2R	20640976	20641668	+	maf-S	5.0398	5.03472	4.98848	3.60782	3.63469	3.51372	-1.43141	3.27276e-09	2.37858e-09
FBgn0039271	3R	25069927	25070914	+	CG11839	4.74446	4.6647	4.82765	3.09949	3.1338	3.03455	-1.65823	3.27368e-09	2.37858e-09
FBgn0028741	2R	17773964	17781930	-	fab1	5.99867	6.13242	6.05692	4.72288	4.71971	4.62467	-1.37359	3.27837e-09	2.38037e-09
FBgn0250851	2R	17773964	17781930	-	CG33981	5.99867	6.13242	6.05692	4.72288	4.71971	4.62467	-1.37359	3.27837e-09	2.38037e-09
FBgn0004191	2L	13211925	13212116	-	snRNA:U2:34ABa	4.83662	5.20606	5.27735	-0.0715541	0.273939	0.338839	-4.93139	3.28253e-09	2.38097e-09
FBgn0263258	X	17672458	17698730	-	chas	5.21787	5.33464	5.20741	3.81028	3.77588	3.85827	-1.4387	3.2825e-09	2.38097e-09
FBgn0265177	2R	16196384	16196928	+	CG44242	5.05933	5.03821	5.097	3.67763	3.73444	3.77094	-1.33839	3.28239e-09	2.38097e-09
FBgn0026741	2R	12756434	12757173	+	mRpL18	5.63248	5.6206	5.6578	4.04174	3.79551	3.87794	-1.73727	3.28897e-09	2.38483e-09
FBgn0019686	2L	20061422	20064381	+	lok	8.71575	8.69061	8.67138	7.60859	7.59507	7.53712	-1.11263	3.29445e-09	2.38638e-09
FBgn0023458	X	6240745	6255487	-	Rbcn-3A	8.03471	8.13868	8.04491	6.69047	6.54874	6.52355	-1.48494	3.29437e-09	2.38638e-09
FBgn0086346	3R	27696466	27700110	-	ALiX	6.63655	6.61283	6.55789	5.35201	5.21888	5.31804	-1.30567	3.29345e-09	2.38638e-09
FBgn0250911	3L	2631715	2641984	+	CG42245	7.43499	7.33011	7.52197	5.98836	6.00674	5.93404	-1.45276	3.29595e-09	2.38666e-09
FBgn0028427	3L	21216901	21219240	+	Ilk	6.05947	6.02078	6.07428	4.7527	4.8273	4.69489	-1.29246	3.30382e-09	2.39155e-09
FBgn0032208	2L	10281943	10292365	-	Ufd4	8.89566	9.0263	8.97856	7.65707	7.72208	7.66413	-1.28588	3.31367e-09	2.3973e-09
FBgn0265152	2L	228037	228588	+	CR44221	4.07514	4.00874	3.98501	2.1503	2.27431	2.18632	-1.81047	3.314e-09	2.3973e-09
FBgn0028411	2R	23811321	23811974	-	Nxt1	5.86819	5.73698	5.67838	3.99713	3.90257	4.08439	-1.76568	3.31708e-09	2.39857e-09
FBgn0039765	3R	30423974	30424556	+	mRpS18C	5.13797	5.11869	5.18982	3.49801	3.26822	3.39699	-1.76968	3.31799e-09	2.39857e-09
FBgn0033555	2R	10821676	10822399	+	RpS15Ab	5.65405	5.86871	5.58566	3.51864	3.65915	3.64711	-2.08865	3.32084e-09	2.39981e-09
FBgn0025830	2R	16850437	16854104	+	IntS8	4.77562	4.72727	4.89345	3.24508	3.21087	3.19842	-1.5867	3.33253e-09	2.40745e-09
FBgn0030744	X	16381954	16384908	-	CG9992	6.79087	6.83244	6.80502	5.75256	5.68033	5.67885	-1.10556	3.33675e-09	2.40969e-09
FBgn0039965	X	23013495	23016586	+	CG13865	6.19365	6.1668	6.10856	5.01569	4.98246	4.94925	-1.17238	3.34358e-09	2.4138e-09
FBgn0032005	2L	8218071	8220741	-	Snx6	7.26085	7.15104	7.20894	6.03726	5.96183	5.96347	-1.21916	3.34828e-09	2.41557e-09
FBgn0053054	3L	21197411	21202882	-	CG33054	4.70022	4.67884	4.65177	3.08714	3.21625	3.12907	-1.5265	3.34803e-09	2.41557e-09
FBgn0001185	2L	16677185	16679691	+	her	4.56178	4.56163	4.60795	2.95804	2.8483	2.76281	-1.72373	3.35474e-09	2.41896e-09
FBgn0266489	2R	13580586	13593339	-	CG45088	6.26547	6.17158	6.31085	4.94417	4.88476	4.95988	-1.32154	3.35524e-09	2.41896e-09
FBgn0028663	3L	21539862	21541215	+	VhaM9.7-b	6.72667	6.63789	6.57872	5.2001	5.18578	5.30166	-1.41732	3.35729e-09	2.41962e-09
FBgn0032361	2L	11496804	11498948	-	CG6488	4.12542	3.96954	4.09493	2.11091	2.13441	2.2241	-1.90886	3.36425e-09	2.42344e-09
FBgn0035400	3L	3128034	3143457	-	CG11537	5.66719	5.55903	5.6814	4.31283	4.22399	4.26961	-1.36963	3.36542e-09	2.42344e-09
FBgn0036334	3L	13016050	13016903	+	CG11267	8.63522	8.66839	8.55918	7.17304	7.0024	7.15839	-1.50917	3.36598e-09	2.42344e-09
FBgn0035181	3L	1034697	1036298	+	CG9205	5.55511	5.60822	5.47907	4.05506	4.00777	4.13886	-1.4796	3.36727e-09	2.42355e-09
FBgn0039589	3R	28606079	28608372	+	CG9986	5.95038	5.84154	6.00255	4.54238	4.46039	4.52573	-1.42501	3.3706e-09	2.42513e-09
FBgn0037350	3R	5622119	5624125	-	CG2911	5.05014	4.9073	4.96881	3.52823	3.44223	3.48751	-1.48995	3.37665e-09	2.42867e-09
FBgn0031660	2L	4973976	4975316	+	mRpL28	5.98199	6.12164	5.90136	4.42125	4.33498	4.37321	-1.62391	3.38134e-09	2.43123e-09
FBgn0042132	X	19741224	19744335	-	CG18809	6.7427	6.68435	6.72473	5.22299	4.99358	5.14227	-1.59892	3.38802e-09	2.43521e-09
FBgn0033754	2R	12569014	12569847	-	Ak6	5.238	5.39312	5.30245	3.7962	3.87174	3.77335	-1.49591	3.39021e-09	2.43597e-09
FBgn0032699	2L	18690904	18695602	-	CG10383	6.09223	5.84667	6.11975	3.82523	3.95084	3.99064	-2.09778	3.39947e-09	2.44181e-09
FBgn0026441	3R	15320756	15325279	+	ear	6.24997	6.12022	6.29268	4.77597	4.67479	4.66625	-1.51728	3.40205e-09	2.44202e-09
FBgn0046685	3R	24627066	24630075	-	Wsck	5.20136	5.13883	5.14087	3.78408	3.64412	3.71071	-1.44893	3.40104e-09	2.44202e-09
FBgn0086371	3R	13361816	13366910	-	poly	5.57409	5.69932	5.61943	4.30558	4.35949	4.35123	-1.29195	3.4047e-09	2.44228e-09
FBgn0260749	2L	10272325	10278811	-	Utx	6.30759	6.22293	6.41519	4.8617	4.84241	4.77979	-1.48924	3.40433e-09	2.44228e-09
FBgn0036820	3L	18869230	18870057	+	Grx1	5.08126	5.1337	5.05449	3.38099	3.489	3.56793	-1.60821	3.40843e-09	2.44414e-09
FBgn0037492	3R	7249795	7251750	+	CG10050	4.44868	4.45885	4.44196	2.88012	2.71951	2.80317	-1.65406	3.41302e-09	2.44662e-09
FBgn0034709	2R	22189817	22202671	-	Swim	6.72972	7.07154	6.65325	4.13415	3.97845	4.11134	-2.74568	3.41525e-09	2.44739e-09
FBgn0036460	3L	14982835	14984486	+	CG5114	6.86611	7.06495	6.82976	5.29213	5.26335	5.2397	-1.65471	3.41807e-09	2.4486e-09
FBgn0035916	3L	8622039	8623901	-	GAPsec	5.31313	5.25407	5.37987	3.99352	3.93578	3.97844	-1.35044	3.42153e-09	2.45025e-09
FBgn0016059	2R	17672839	17683499	-	Sema1b	7.83423	7.79586	7.78451	6.72218	6.63642	6.69832	-1.11894	3.42631e-09	2.45117e-09
FBgn0031061	X	19701927	19704259	-	CG14232	5.01112	4.97085	5.09814	3.60939	3.51791	3.55236	-1.47274	3.42621e-09	2.45117e-09
FBgn0036824	3L	18893120	18898293	-	CG3902	8.66779	8.79266	8.59359	7.06163	6.9055	7.04094	-1.68175	3.4252e-09	2.45117e-09
FBgn0262560	2R	16345838	16347500	-	wcd	6.64537	6.88951	6.58344	4.7612	4.71211	4.72743	-1.97175	3.42739e-09	2.45117e-09
FBgn0014879	3R	15263552	15265253	+	Set	7.91788	7.97557	7.91687	6.41225	6.40967	6.20798	-1.59394	3.42991e-09	2.45216e-09
FBgn0037305	3R	5255444	5256681	-	CG12173	5.22509	5.35719	5.15253	3.61761	3.57014	3.63958	-1.63396	3.43287e-09	2.45345e-09
FBgn0028894	2L	16301656	16302954	-	GMF	5.36113	5.24157	5.27135	3.93206	3.93135	3.85534	-1.38215	3.43914e-09	2.45711e-09
FBgn0033017	2R	5339706	5340995	-	CG10465	7.10657	7.00422	7.10767	5.77356	5.85352	5.75206	-1.27999	3.44157e-09	2.45802e-09
FBgn0264679	2R	18775411	18777166	+	CR43964	7.84536	8.0024	7.71919	5.7646	5.6529	5.87445	-2.09193	3.44298e-09	2.45821e-09
FBgn0250786	2L	2979562	2987723	-	Chd1	7.63587	7.54931	7.74272	6.23255	6.2463	6.20874	-1.41329	3.44486e-09	2.45873e-09
FBgn0028694	2L	5058404	5059790	-	Rpn11	7.79521	7.60322	7.73977	6.07677	5.90611	5.89873	-1.75188	3.44717e-09	2.45956e-09
FBgn0027057	3L	18903057	18904930	-	CSN1b	6.81437	6.56207	6.741	4.95101	4.80937	4.82269	-1.84545	3.44932e-09	2.46004e-09
FBgn0038811	3R	20591024	20592671	-	CG4159	5.64331	5.88571	5.67661	3.98053	3.91325	3.8789	-1.81093	3.45089e-09	2.46004e-09
FBgn0261841	3R	21365609	21368279	+	pre-mod(mdg4)-AD	4.59413	4.65238	4.66303	3.28839	3.27007	3.27922	-1.36017	3.45344e-09	2.46004e-09
FBgn0261842	3R	21365609	21368279	+	pre-mod(mdg4)-AE	4.59413	4.65238	4.66303	3.28839	3.27007	3.27922	-1.36017	3.45344e-09	2.46004e-09
FBgn0265298	2L	12431075	12434665	-	SC35	7.77967	7.8482	7.69228	6.15572	5.94139	5.96347	-1.75309	3.45358e-09	2.46004e-09
FBgn0266317	2L	2374955	2375582	-	CR44982	4.14383	4.21513	4.15126	2.62753	2.59469	2.57091	-1.57211	3.45896e-09	2.46305e-09
FBgn0038738	3R	19862517	19864393	-	CG4572	6.43556	6.29565	6.48579	4.89526	4.93351	4.96893	-1.47428	3.46832e-09	2.46808e-09
FBgn0261839	3R	21365609	21368279	+	pre-mod(mdg4)-Y	4.59413	4.65238	4.66405	3.28839	3.27007	3.2797	-1.3604	3.46799e-09	2.46808e-09
FBgn0026085	X	4113701	4114929	+	dgt4	4.25527	4.13627	4.15779	2.54125	2.52272	2.56535	-1.63828	3.47408e-09	2.47135e-09
FBgn0037873	3R	11208887	11209849	-	SdhC	6.15105	6.20905	6.08516	4.53827	4.36884	4.56644	-1.65873	3.47534e-09	2.47143e-09
FBgn0033528	2R	10479011	10480111	-	trsn	4.72693	4.72356	4.73853	3.11893	3.08256	2.92721	-1.6852	3.48348e-09	2.4764e-09
FBgn0032956	2L	21658735	21663698	+	Cul2	7.19002	7.08282	7.26913	5.75594	5.70089	5.64791	-1.47943	3.48729e-09	2.47746e-09
FBgn0264947	2L	8194509	8197049	+	CR44116	5.19989	5.07367	5.15833	3.79896	3.75834	3.73178	-1.38087	3.48675e-09	2.47746e-09
FBgn0000056	2L	14615552	14618902	+	Adhr	9.76311	9.52242	9.62348	7.86233	7.68127	7.77648	-1.86255	3.49176e-09	2.47838e-09
FBgn0000166	3R	6755842	6759466	-	bcd	6.6824	6.53104	6.60204	5.31566	5.23174	5.28388	-1.32775	3.49322e-09	2.47838e-09
FBgn0011745	3R	12691743	12694232	+	Arp1	6.93864	6.8386	6.81675	5.55818	5.42967	5.44949	-1.38478	3.4902e-09	2.47838e-09
FBgn0029882	X	6653113	6654248	-	CG3226	6.9338	6.70114	6.87756	5.26384	5.22433	5.21747	-1.60223	3.49261e-09	2.47838e-09
FBgn0033624	2R	11357902	11359176	-	CG12384	6.73951	6.79117	6.64553	5.06376	4.90429	5.11657	-1.69756	3.50194e-09	2.48375e-09
FBgn0035164	3L	836667	837821	-	CG13901	4.5919	4.60604	4.43302	2.81147	2.75478	2.72769	-1.77246	3.51159e-09	2.48894e-09
FBgn0037529	3R	7889277	7902667	-	mRpS9	6.70479	6.8602	6.62277	5.04588	4.90916	4.99928	-1.7443	3.51136e-09	2.48894e-09
FBgn0031145	X	21035469	21041467	+	Ntf-2	7.41334	7.39092	7.37797	6.32845	6.23636	6.29858	-1.10592	3.51386e-09	2.48973e-09
FBgn0030478	X	13370606	13380160	+	CG1640	7.58035	7.58686	7.4887	6.25925	6.21599	6.33327	-1.28224	3.51657e-09	2.49012e-09
FBgn0083041	X	17145557	17145695	-	snoRNA:Psi18S-1854b	5.20915	5.68028	5.47181	2.15569	1.97766	1.90129	-3.4497	3.51673e-09	2.49012e-09
FBgn0037911	3R	11557776	11559877	+	CG10898	4.36658	4.26966	4.38251	2.78251	2.78973	2.79776	-1.55158	3.52983e-09	2.49856e-09
FBgn0263852	2L	8383612	8384137	-	Dad1	6.00344	5.68793	5.87056	3.69956	3.67514	3.82177	-2.12276	3.53545e-09	2.50171e-09
FBgn0029861	X	6295389	6298970	+	CG3815	5.76161	5.63649	5.72039	4.30751	4.21788	4.33942	-1.41965	3.54237e-09	2.50578e-09
FBgn0000055	2L	14615552	14618902	+	Adh	9.76347	9.52286	9.62383	7.8665	7.68556	7.78107	-1.85858	3.54581e-09	2.50684e-09
FBgn0037371	3R	5738178	5742476	-	Sym	6.16689	6.06941	6.23793	4.75216	4.7477	4.66291	-1.43848	3.54621e-09	2.50684e-09
FBgn0037061	3L	21215995	21216839	-	CG12975	5.15522	5.26349	5.2116	3.41419	3.56624	3.61173	-1.67835	3.54779e-09	2.50693e-09
FBgn0051712	2L	9934767	9938134	-	CG31712	5.79306	5.71157	5.85011	4.24899	4.168	4.05693	-1.62879	3.54867e-09	2.50693e-09
FBgn0010309	2L	19186043	19189938	+	pigeon	6.08589	5.94754	6.07925	4.69855	4.61206	4.67106	-1.37859	3.55679e-09	2.511e-09
FBgn0025582	3L	16785242	16786941	-	eIF3e	8.80783	8.95448	8.71374	7.17692	7.06889	7.14764	-1.69438	3.55609e-09	2.511e-09
FBgn0037354	3R	5633627	5634640	+	CG12171	6.25657	6.05593	6.1138	4.52063	4.43935	4.57634	-1.62982	3.55977e-09	2.51228e-09
FBgn0002044	2L	19493251	19497978	+	swm	7.32612	7.18701	7.38826	5.85563	5.8029	5.7848	-1.48604	3.56164e-09	2.5124e-09
FBgn0013726	2R	8237271	8240297	+	pnut	7.48569	7.47261	7.55745	6.37029	6.27801	6.31754	-1.18297	3.56334e-09	2.5124e-09
FBgn0015765	3R	24150416	24152321	-	p38a	5.47295	5.38921	5.4689	4.17213	4.14563	4.21791	-1.26669	3.56572e-09	2.5124e-09
FBgn0036518	3L	15588860	15609125	+	RhoGAP71E	6.48854	6.40563	6.55844	5.20231	5.21582	5.22592	-1.27078	3.56473e-09	2.5124e-09
FBgn0067864	3L	1798803	1802184	+	Patj	6.72259	6.60713	6.6327	5.18766	4.99849	5.13706	-1.54679	3.56661e-09	2.5124e-09
FBgn0259722	X	254876	255524	+	CG42376	5.16577	5.25622	5.12022	3.69476	3.78029	3.73496	-1.43961	3.56697e-09	2.5124e-09
FBgn0039417	3R	26187018	26188807	-	CG6073	5.74898	5.85093	5.64779	4.22382	4.1426	4.13993	-1.57812	3.57782e-09	2.51744e-09
FBgn0039637	3R	29123370	29128247	+	Ctl2	7.10827	7.07822	7.1514	6.03075	5.97503	5.95241	-1.12672	3.57883e-09	2.51744e-09
FBgn0039923	4	778516	788978	-	MED26	8.67589	8.60858	8.71761	7.24073	7.23613	7.0793	-1.48206	3.57736e-09	2.51744e-09
FBgn0266215	2L	21163871	21164271	-	CR44910	6.42284	6.49699	6.48579	4.88864	4.88174	4.67512	-1.65306	3.57623e-09	2.51744e-09
FBgn0032884	2L	20787656	20789098	+	Pomp	7.23305	7.05291	7.18188	5.73513	5.63515	5.62958	-1.48916	3.58439e-09	2.52052e-09
FBgn0035520	3L	4261297	4262470	-	CG11586	5.26301	5.23549	5.37459	3.87963	3.81539	3.7809	-1.47028	3.58615e-09	2.52093e-09
FBgn0030056	X	8681252	8688760	+	CG11284	7.93472	7.99984	7.8675	6.73371	6.7401	6.71208	-1.20577	3.5875e-09	2.52105e-09
FBgn0004656	X	8037808	8061436	-	fs(1)h	7.30594	7.30743	7.43507	6.0273	5.983	5.91012	-1.37621	3.59178e-09	2.52323e-09
FBgn0030969	X	18858203	18860072	+	Usp39	5.96426	5.84582	5.80461	4.37858	4.23728	4.33942	-1.55233	3.59316e-09	2.52337e-09
FBgn0037891	3R	11244302	11246862	+	CG5214	7.53825	7.58831	7.34212	5.74213	5.60017	5.70011	-1.80876	3.60272e-09	2.52925e-09
FBgn0053213	3R	27918182	27919460	-	CG33213	4.37786	4.28234	4.36882	2.84721	2.82385	2.81593	-1.51523	3.60413e-09	2.52941e-09
FBgn0028369	X	2740384	3134532	+	kirre	4.76377	4.82067	4.79033	3.39245	3.46822	3.44707	-1.35439	3.60774e-09	2.53029e-09
FBgn0032940	2L	21286078	21310050	-	Mondo	7.27947	7.52683	7.33877	5.71848	5.70847	5.75162	-1.65561	3.60695e-09	2.53029e-09
FBgn0004198	X	7609148	7678859	+	ct	3.98157	4.17033	4.05585	2.20952	2.13441	2.19457	-1.89422	3.61199e-09	2.53244e-09
FBgn0034718	2R	22298214	22311937	-	wdp	5.83111	5.48341	5.96437	2.41486	2.36841	2.46317	-3.353	3.61568e-09	2.5342e-09
FBgn0266674	3R	21105046	21107972	-	Sec15	6.0888	5.96758	6.04875	4.77299	4.70311	4.66921	-1.31998	3.61769e-09	2.53478e-09
FBgn0039623	3R	29027236	29030938	+	CG1951	6.29483	6.30542	6.22901	5.0573	4.9356	4.95123	-1.29452	3.62254e-09	2.53651e-09
FBgn0085478	X	9324508	9356227	-	CG34449	5.83332	5.81966	5.90093	4.58294	4.47232	4.57061	-1.31277	3.62161e-09	2.53651e-09
FBgn0003205	3R	9510561	9513067	-	Ras85D	6.88204	6.79383	6.91807	5.64319	5.63952	5.57165	-1.24696	3.62757e-09	2.53837e-09
FBgn0015622	3R	29315254	29319644	-	Cnx99A	7.78327	7.64564	7.87357	6.18743	6.17253	6.0901	-1.61722	3.62739e-09	2.53837e-09
FBgn0038569	3R	18161392	18164397	-	CG7218	6.25962	6.07913	6.24357	4.70223	4.598	4.59828	-1.56252	3.63108e-09	2.53918e-09
FBgn0266582	3L	3158485	3159578	-	ND-30	6.04158	6.18965	5.99061	4.43793	4.27771	4.38227	-1.70869	3.63017e-09	2.53918e-09
FBgn0030766	X	16640968	16650309	+	mthl1	5.21206	5.08482	5.28334	3.62306	3.64924	3.62782	-1.563	3.63433e-09	2.54012e-09
FBgn0284421	3L	20432468	20435156	+	Psn	6.25044	6.15282	6.17729	4.87123	4.7278	4.83627	-1.38227	3.63481e-09	2.54012e-09
FBgn0032000	2L	8212039	8212902	-	CG8372	5.47659	5.51241	5.34597	3.8313	3.79243	3.91867	-1.59528	3.64244e-09	2.54462e-09
FBgn0264504	3R	23694006	23694688	+	CR43903	6.91263	6.99808	6.84949	5.60472	5.57669	5.65671	-1.30675	3.64728e-09	2.54717e-09
FBgn0035111	3L	212709	216479	+	Dis3l2	7.02284	6.87144	7.04909	5.57326	5.52012	5.48315	-1.45598	3.64881e-09	2.54741e-09
FBgn0000499	X	11355881	11358724	+	dsh	5.76261	5.63022	5.77519	4.37835	4.34851	4.38881	-1.35259	3.65099e-09	2.5481e-09
FBgn0040022	3L	25107594	25115180	+	Set1	6.48293	6.39827	6.54882	5.056	5.10649	4.97643	-1.43092	3.65277e-09	2.54852e-09
FBgn0027945	3L	21280491	21281506	-	ppl	5.83237	5.87374	5.70065	4.40189	4.364	4.36843	-1.42097	3.66079e-09	2.55328e-09
FBgn0037135	3L	21824740	21827856	+	CG7414	9.03832	9.21122	8.90216	7.10888	7.10304	7.18248	-1.9199	3.67064e-09	2.55848e-09
FBgn0267810	3R	5613280	5616308	-	CR46135	6.19365	6.0818	6.16456	4.72052	4.62121	4.53327	-1.52183	3.6695e-09	2.55848e-09
FBgn0033755	2R	12572068	12575299	+	ClC-b	5.63248	5.62658	5.59371	4.39484	4.43623	4.47751	-1.18025	3.68138e-09	2.56513e-09
FBgn0037810	3R	10333115	10338265	+	sle	8.70997	8.69714	8.77072	7.36173	7.33135	7.18759	-1.43233	3.6847e-09	2.56661e-09
FBgn0030803	X	16886818	16888729	+	CG4880	6.33455	6.15282	6.29876	4.85774	4.87678	4.85494	-1.39876	3.69008e-09	2.56723e-09
FBgn0034372	2R	18658418	18661548	-	Gint3	6.24761	6.09048	6.14863	4.81275	4.7634	4.70594	-1.40034	3.69003e-09	2.56723e-09
FBgn0036450	3L	14786791	14789665	+	Tdrd3	5.81013	5.66615	5.88025	4.25778	4.24876	4.24821	-1.53668	3.69039e-09	2.56723e-09
FBgn0259202	2R	18658418	18661548	-	CG42306	6.24761	6.09048	6.14863	4.81275	4.7634	4.70594	-1.40034	3.69003e-09	2.56723e-09
FBgn0032486	2L	13219979	13221398	+	mRF1	4.76773	4.63994	4.71462	3.2476	3.23302	3.28406	-1.45289	3.69856e-09	2.57121e-09
FBgn0032690	2L	18606832	18609550	+	CG10333	5.1231	5.23157	5.20985	3.71278	3.70003	3.57308	-1.5268	3.70068e-09	2.57121e-09
FBgn0036570	3L	16103432	16105627	-	IntS9	5.17325	4.99879	5.0864	3.53692	3.52566	3.43231	-1.58503	3.7009e-09	2.57121e-09
FBgn0051098	3R	25291370	25292977	-	CG31098	5.77382	5.85122	5.64133	3.88548	3.86466	4.03756	-1.82461	3.69899e-09	2.57121e-09
FBgn0031256	2L	453108	454654	+	shv	5.85676	5.53449	5.72869	3.71606	3.67179	3.7161	-2.0053	3.70885e-09	2.57578e-09
FBgn0260450	X	16325763	16328523	+	CalpC	4.6104	4.47514	4.56875	2.90784	2.75742	2.83717	-1.7223	3.7099e-09	2.57578e-09
FBgn0026380	3R	9005313	9006226	-	Prosbeta3	7.58831	7.4393	7.54076	6.06916	5.90099	5.91801	-1.55969	3.71827e-09	2.57909e-09
FBgn0031895	2L	7190431	7194588	-	CG4497	6.68624	6.44265	6.68636	4.87303	4.81697	4.82518	-1.7677	3.71619e-09	2.57909e-09
FBgn0266637	2R	17036695	17037982	-	CR45144	4.63158	4.61342	4.62637	3.19938	3.2811	3.22536	-1.38582	3.71738e-09	2.57909e-09
FBgn0029976	X	7912089	7918444	+	snz	6.00931	5.97671	6.09936	4.7937	4.82492	4.8078	-1.22146	3.72098e-09	2.58013e-09
FBgn0039293	3R	25221589	25224118	+	CG11851	6.44074	6.29335	6.34605	5.03365	4.91803	4.97687	-1.3837	3.72469e-09	2.5812e-09
FBgn0264325	3R	24049180	24050782	-	Atg6	4.19475	4.23875	4.31727	2.65289	2.59173	2.64429	-1.62853	3.72493e-09	2.5812e-09
FBgn0034258	2R	17665678	17669275	+	eIF3c	9.95778	10.1264	9.92593	8.38506	8.31698	8.23646	-1.69105	3.72794e-09	2.58245e-09
FBgn0026372	3L	1667192	1668654	-	RpL23A	9.21347	9.41208	9.19955	7.52951	7.3423	7.40824	-1.84795	3.73112e-09	2.58381e-09
FBgn0030026	X	8241501	8244016	-	sni	5.75963	5.82862	5.65165	4.25678	4.13207	4.19444	-1.551	3.73758e-09	2.58745e-09
FBgn0003512	3R	30043341	30044886	+	Sry-delta	5.17325	5.0282	5.17916	3.52324	3.40604	3.53012	-1.646	3.74324e-09	2.59053e-09
FBgn0014388	3L	3401153	3424935	-	sty	4.69815	4.81835	4.91972	2.91739	3.01363	3.03224	-1.83044	3.75738e-09	2.59948e-09
FBgn0019662	3L	7348313	7353622	+	qm	5.59022	5.62359	5.69418	4.36422	4.35984	4.42455	-1.25642	3.76005e-09	2.60049e-09
FBgn0262820	2R	12035921	12037165	-	CG43191	4.31336	4.21513	4.28781	2.71989	2.68279	2.74536	-1.55837	3.76661e-09	2.60418e-09
FBgn0038053	3R	12449296	12456355	+	CG18549	5.7636	5.64405	5.74516	4.44872	4.36486	4.39665	-1.31554	3.76898e-09	2.60498e-09
FBgn0000150	3R	31745172	31746077	-	awd	10.5228	10.4864	10.2981	8.62098	8.42708	8.56456	-1.89859	3.77332e-09	2.60714e-09
FBgn0001986	2L	15752263	15755900	+	Mtr4	6.99607	7.08584	6.88337	5.54808	5.46657	5.47163	-1.49222	3.77835e-09	2.60775e-09
FBgn0027569	3L	8282528	8289870	-	cert	5.36549	5.26562	5.37397	4.02506	4.0221	4.0682	-1.29819	3.77908e-09	2.60775e-09
FBgn0032938	2L	21262956	21282790	+	CG8671	6.97366	6.8235	6.99533	5.58149	5.55578	5.54678	-1.36984	3.77885e-09	2.60775e-09
FBgn0046704	2L	6723903	6732766	+	Liprin-alpha	7.00211	6.92958	7.08302	5.66395	5.63623	5.5489	-1.38915	3.77586e-09	2.60775e-09
FBgn0004889	3R	10126129	10139772	-	tws	7.89043	7.84236	7.929	6.80118	6.74513	6.74336	-1.12372	3.79316e-09	2.61396e-09
FBgn0010497	2L	12027438	12034122	+	dmGlut	7.19543	7.20144	7.1185	5.99213	5.88395	5.96867	-1.22296	3.79418e-09	2.61396e-09
FBgn0019637	3R	5613358	5615939	+	Atu	6.18454	6.07209	6.15897	4.71415	4.61046	4.52654	-1.52179	3.79191e-09	2.61396e-09
FBgn0039304	3R	25260963	25262498	-	CG10425	4.71124	4.75423	4.78049	3.31415	3.32622	3.40234	-1.40459	3.79342e-09	2.61396e-09
FBgn0050020	2R	10886810	10893191	+	CG30020	6.31483	6.16794	6.33393	4.88085	4.79699	4.79446	-1.44958	3.79141e-09	2.61396e-09
FBgn0035944	3L	8966829	8968171	+	CG5021	6.01237	5.80156	5.93933	4.19061	4.10789	4.27351	-1.72911	3.79751e-09	2.61541e-09
FBgn0000588	2L	11827204	11829405	-	esc	5.49861	5.27496	5.40082	3.80377	3.79859	3.82709	-1.58073	3.80961e-09	2.6229e-09
FBgn0036735	3L	17525333	17529861	-	Edc3	7.09729	7.06103	7.23146	5.75567	5.72197	5.66109	-1.41765	3.81279e-09	2.62424e-09
FBgn0038427	3R	16436880	16441661	-	ema	5.9136	5.80742	5.98328	4.51099	4.43194	4.472	-1.43309	3.81881e-09	2.62755e-09
FBgn0034113	2R	16316313	16320732	-	CG8060	5.77775	5.63022	5.81956	4.23531	4.25941	4.18153	-1.51809	3.83535e-09	2.63808e-09
FBgn0024733	3L	23093190	23095471	-	RpL10	10.0707	10.2181	9.97527	8.46477	8.46459	8.42047	-1.63919	3.84067e-09	2.6404e-09
FBgn0267809	3R	5662901	5665032	-	CR46134	5.14205	5.20339	5.02107	3.43294	3.2767	3.27825	-1.79094	3.84119e-09	2.6404e-09
FBgn0034282	2R	17866178	17872015	-	Mapmodulin	8.65741	8.62199	8.69307	7.33147	7.30491	7.16477	-1.3905	3.8453e-09	2.64237e-09
FBgn0037569	3R	8307473	8308645	-	tex	4.86588	4.75969	4.64663	2.9319	2.78301	2.8246	-1.90709	3.84717e-09	2.64281e-09
FBgn0032467	2L	13013276	13019434	-	CG9934	6.94317	6.78063	6.98639	5.38186	5.26502	5.31201	-1.58465	3.85017e-09	2.64402e-09
FBgn0034940	2R	23956335	23957405	-	CG16787	4.78282	4.6814	4.71953	3.20251	3.09136	3.04257	-1.61576	3.85262e-09	2.64485e-09
FBgn0050404	2R	21716780	21719963	-	Tango11	6.18033	6.03334	6.11919	4.86992	4.83507	4.8323	-1.26486	3.85384e-09	2.64485e-09
FBgn0052056	3L	10220483	10225240	-	scramb1	5.66294	5.63715	5.6312	4.5015	4.41851	4.41288	-1.19949	3.86182e-09	2.64948e-09
FBgn0025381	X	1478552	1481420	+	rush	6.37516	6.26891	6.43488	4.97832	4.89905	4.99027	-1.40593	3.86734e-09	2.65241e-09
FBgn0020385	3R	10696534	10703316	+	pug	5.25551	5.31254	5.31061	4.07596	4.12474	4.08467	-1.19813	3.88068e-09	2.65714e-09
FBgn0023023	3R	5571108	5579189	+	CRMP	4.56937	4.62608	4.54349	2.82303	2.82083	2.98307	-1.70545	3.88145e-09	2.65714e-09
FBgn0032818	2L	19757245	19758615	-	CG10628	4.55798	4.6406	4.48816	2.98007	2.92256	2.88194	-1.63045	3.88168e-09	2.65714e-09
FBgn0038271	3R	14890231	14892387	+	UQCR-C1	8.95149	9.02212	8.85026	7.50711	7.37479	7.46571	-1.49206	3.87761e-09	2.65714e-09
FBgn0062440	2R	18147297	18147997	-	EMRE	6.18256	6.24038	6.08192	4.62433	4.58663	4.73275	-1.51945	3.87579e-09	2.65714e-09
FBgn0264751	3R	18396995	18400339	+	Vti1b	4.58443	4.56302	4.47602	3.03079	2.93426	2.99493	-1.55325	3.87934e-09	2.65714e-09
FBgn0037020	3L	20778799	20780378	+	Pex14	6.54351	6.56709	6.42785	5.13885	5.00061	5.08668	-1.43659	3.89154e-09	2.66304e-09
FBgn0033029	2R	5656406	5663222	-	Not3	8.12455	8.06889	8.18763	6.80859	6.76843	6.66167	-1.38061	3.89339e-09	2.66345e-09
FBgn0029959	X	7734923	7736756	+	Rab39	5.39397	5.38412	5.2883	4.04349	3.97279	4.04185	-1.33441	3.89592e-09	2.66433e-09
FBgn0039907	4	436957	443911	-	lgs	7.50233	7.38897	7.56156	6.14072	6.10895	6.05618	-1.38227	3.90745e-09	2.67052e-09
FBgn0259168	X	17862697	17887222	-	mnb	7.00042	6.98417	7.09412	5.77767	5.823	5.72043	-1.25323	3.90717e-09	2.67052e-09
FBgn0040268	2L	19498168	19502268	+	Top3alpha	5.17425	5.05556	5.2032	3.72769	3.72099	3.75846	-1.41138	3.91013e-09	2.67126e-09
FBgn0250823	3R	16272452	16304768	+	gish	8.42507	8.37781	8.47601	7.28482	7.30657	7.24714	-1.1467	3.91104e-09	2.67126e-09
FBgn0035357	3L	2631715	2641984	+	MEP-1	7.45847	7.35994	7.55415	6.02237	6.05348	5.97017	-1.4423	3.91355e-09	2.67127e-09
FBgn0041582	2R	24126638	24133551	-	tamo	5.42859	5.36596	5.46188	4.16493	4.21	4.15455	-1.24283	3.91318e-09	2.67127e-09
FBgn0034706	2R	22179695	22182642	+	CG11275	2.84883	2.94156	2.76751	0.169067	0.0200119	0.0604582	-2.76912	3.92067e-09	2.67442e-09
FBgn0085732	2R	1211067	1213666	+	CR40190	4.73234	5.09012	4.68228	1.54331	1.42425	1.58392	-3.31862	3.91955e-09	2.67442e-09
FBgn0264326	3R	23348128	23355163	+	DNApol-epsilon255	6.17462	6.12633	6.31069	4.8078	4.81596	4.79089	-1.40152	3.92775e-09	2.6784e-09
FBgn0000152	X	16680089	16683895	-	Axs	4.60746	4.47956	4.5127	3.02962	3.05795	3.05565	-1.48209	3.93507e-09	2.68254e-09
FBgn0000927	X	2724286	2726577	+	fs(1)Ya	8.45189	8.39129	8.309	7.01567	6.90541	7.03035	-1.40021	3.94073e-09	2.68348e-09
FBgn0001123	2R	23942538	23946936	+	Galphas	4.6323	4.78724	4.65639	3.06383	3.00344	2.92597	-1.69338	3.94376e-09	2.68348e-09
FBgn0005694	3L	21433422	21438639	+	Aef1	7.76315	7.65973	7.87445	6.29057	6.20279	6.22514	-1.52566	3.94264e-09	2.68348e-09
FBgn0029657	X	3387944	3448943	-	CG12535	4.57013	4.8652	4.82856	1.51005	1.89863	1.78723	-3.01718	3.94397e-09	2.68348e-09
FBgn0039743	3R	30052514	30054697	+	CG7946	6.24263	6.21391	6.18725	4.93825	4.86521	4.77016	-1.35581	3.94358e-09	2.68348e-09
FBgn0087040	3L	9681268	9683370	+	alphaTub67C	8.58861	8.4126	8.55692	7.07715	6.95901	7.03208	-1.49602	3.9394e-09	2.68348e-09
FBgn0267462	3L	1494499	1495119	+	CR45812	4.67442	4.67756	4.66456	3.00117	2.86601	3.06469	-1.70141	3.94539e-09	2.68359e-09
FBgn0029941	X	7281089	7405797	-	CG1677	7.82791	7.68048	7.9121	6.26175	6.28067	6.27421	-1.5343	3.94863e-09	2.68494e-09
FBgn0030412	X	12631605	12653442	+	Tomosyn	5.63357	5.65189	5.69916	4.35207	4.4552	4.42893	-1.24996	3.95965e-09	2.69158e-09
FBgn0003654	X	20227961	20236382	-	sw	5.99163	6.09887	6.13986	4.75625	4.68036	4.6519	-1.38358	3.96829e-09	2.6966e-09
FBgn0004907	2R	10099677	10109687	+	14-3-3zeta	9.77263	9.88923	9.76842	8.37625	8.33742	8.2151	-1.50099	3.99105e-09	2.70577e-09
FBgn0015296	3L	9427010	9428671	+	Shc	5.31132	5.29888	5.38018	4.08021	3.98612	4.00625	-1.3098	3.98642e-09	2.70577e-09
FBgn0027784	3R	19029968	19031271	-	Prp18	5.04797	5.00339	5.08488	3.69402	3.58358	3.57466	-1.43163	3.99442e-09	2.70577e-09
FBgn0035437	3L	3322025	3328871	-	Strip	6.72989	6.56224	6.71407	5.32094	5.2628	5.26073	-1.38757	3.98792e-09	2.70577e-09
FBgn0036340	3L	13036821	13040976	+	SRm160	7.02049	6.85794	7.00129	5.61668	5.59014	5.53576	-1.37912	3.98939e-09	2.70577e-09
FBgn0038223	3R	14320191	14326689	-	Afti	7.06222	6.94216	7.0928	5.71757	5.64166	5.6085	-1.37676	3.99348e-09	2.70577e-09
FBgn0038331	3R	15371957	15374237	+	Ccm3	6.29208	6.0699	6.22642	4.63748	4.68619	4.65339	-1.53618	3.98348e-09	2.70577e-09
FBgn0038535	3R	17673732	17682515	-	alt	8.81275	8.60862	8.90682	6.90922	6.86849	6.79329	-1.91835	3.99326e-09	2.70577e-09
FBgn0039636	3R	29116391	29118390	+	Atg14	5.29311	5.18954	5.17166	3.79517	3.70769	3.81342	-1.44541	3.9874e-09	2.70577e-09
FBgn0263355	2L	20426199	20447905	+	CG31688	5.6274	5.49617	5.70413	4.00371	3.92033	4.02807	-1.63072	3.98996e-09	2.70577e-09
FBgn0027565	3L	20382405	20384109	-	CG5498	5.59914	5.5763	5.486	4.14367	4.06574	3.985	-1.48598	4.00146e-09	2.70968e-09
FBgn0265351	3R	8302686	8304023	-	nac	3.98611	4.05482	3.91052	2.21055	2.16174	2.11419	-1.81723	4.00669e-09	2.71237e-09
FBgn0031419	2L	2374713	2375697	+	CG15390	4.28045	4.35699	4.31856	2.83113	2.75636	2.73266	-1.54743	4.01908e-09	2.71989e-09
FBgn0029979	X	7922158	7931382	-	mahe	8.32889	8.29228	8.40148	7.15691	7.17259	7.09743	-1.19844	4.02109e-09	2.7204e-09
FBgn0283478	2L	9763369	9765338	+	und	8.70236	8.90616	8.63167	7.0088	6.95263	6.94144	-1.77962	4.02335e-09	2.72106e-09
FBgn0086251	2L	21145137	21148546	-	del	7.7511	7.62413	7.80152	6.26817	6.32201	6.35667	-1.40978	4.02663e-09	2.72242e-09
FBgn0020620	2R	13984815	13990707	-	RN-tre	5.76492	5.6949	5.80091	4.55222	4.58068	4.57772	-1.18447	4.03295e-09	2.72583e-09
FBgn0003330	3R	27680431	27682029	-	Sce	5.38282	5.23332	5.27968	3.82252	3.71802	3.83106	-1.50892	4.03667e-09	2.72748e-09
FBgn0036844	3L	19066155	19086426	-	Mkp3	6.50149	6.45782	6.4274	5.39285	5.3985	5.35279	-1.07984	4.04412e-09	2.7308e-09
FBgn0052772	X	4909102	4915161	+	CG32772	6.29116	6.08325	6.29712	4.61458	4.53006	4.59536	-1.64592	4.04384e-09	2.7308e-09
FBgn0005696	3R	27239163	27241228	+	DNApol-alpha73	5.98285	5.82371	5.92792	4.52376	4.41651	4.5041	-1.43129	4.05588e-09	2.73565e-09
FBgn0032259	2L	10488694	10490461	+	CG6144	5.37115	5.42664	5.40661	4.20705	4.10933	4.13377	-1.25354	4.05435e-09	2.73565e-09
FBgn0038251	3R	14659438	14661177	+	Hexim	6.05785	6.0453	6.03147	4.79249	4.66415	4.63134	-1.34914	4.05954e-09	2.73565e-09
FBgn0266173	3R	21355692	21359768	-	pre-mod(mdg4)-K	4.93211	4.97346	4.91374	3.68845	3.68099	3.71502	-1.24435	4.06152e-09	2.73565e-09
FBgn0266174	3R	21355692	21359768	-	pre-mod(mdg4)-L	4.93211	4.97346	4.91374	3.68845	3.68099	3.71502	-1.24435	4.06152e-09	2.73565e-09
FBgn0266175	3R	21355692	21359768	-	pre-mod(mdg4)-P	4.93211	4.97346	4.91374	3.68845	3.68099	3.71502	-1.24435	4.06152e-09	2.73565e-09
FBgn0266176	3R	21355692	21359768	-	pre-mod(mdg4)-J	4.93211	4.97346	4.91374	3.68845	3.68099	3.71502	-1.24435	4.06152e-09	2.73565e-09
FBgn0266177	3R	21355692	21359768	-	pre-mod(mdg4)-I	4.93211	4.97346	4.91374	3.68845	3.68099	3.71502	-1.24435	4.06152e-09	2.73565e-09
FBgn0013563	3L	14071892	14076123	+	Pex1	5.10181	4.95773	5.10678	3.49759	3.37992	3.35848	-1.64696	4.07015e-09	2.7406e-09
FBgn0003882	3R	4387742	4389813	+	tub	6.55425	6.47983	6.64811	5.16887	5.0371	5.07415	-1.46947	4.081e-09	2.74617e-09
FBgn0033350	2R	8925671	8926890	+	CG8237	4.73099	4.75605	4.59945	3.09781	3.00965	3.0798	-1.63036	4.08091e-09	2.74617e-09
FBgn0052000	4	132220	143123	+	CG32000	8.3972	8.52396	8.42686	7.10933	7.20358	7.10678	-1.31	4.08283e-09	2.74654e-09
FBgn0263108	3L	3148646	3158408	+	BtbVII	7.64775	7.58831	7.73807	6.42307	6.36761	6.36252	-1.27331	4.08521e-09	2.74728e-09
FBgn0032499	2L	13286777	13289556	+	Uvrag	5.13593	5.13976	5.08716	3.69365	3.5496	3.52317	-1.53242	4.09153e-09	2.7498e-09
FBgn0261243	3L	1502843	1523380	+	Psa	7.7526	7.93156	7.73613	6.35468	6.30607	6.30966	-1.4834	4.09061e-09	2.7498e-09
FBgn0040208	3R	5227289	5232209	-	Kat60	7.15023	7.01033	7.1198	5.74535	5.60046	5.633	-1.43371	4.09845e-09	2.75359e-09
FBgn0003742	2R	14602004	14604337	-	tra2	6.00735	5.92669	5.81314	4.42281	4.3122	4.38723	-1.53928	4.10344e-09	2.75489e-09
FBgn0014009	2R	6696739	6699469	+	Rab2	6.67063	6.73152	6.6494	5.46079	5.35109	5.31709	-1.3073	4.10425e-09	2.75489e-09
FBgn0260012	2R	12027985	12033725	+	pds5	7.08702	7.00282	7.20867	5.6774	5.61602	5.61178	-1.46505	4.10325e-09	2.75489e-09
FBgn0028336	X	6678424	6681845	+	l(1)G0255	7.86276	7.98362	7.75719	6.3131	6.25379	6.34554	-1.56384	4.11279e-09	2.75976e-09
FBgn0025630	X	2072413	2074890	+	Rtca	5.15219	5.17238	5.05604	3.74387	3.64355	3.64711	-1.44666	4.11612e-09	2.76079e-09
FBgn0034051	2R	15935893	15940073	-	Mlf	7.63822	7.483	7.65026	6.22507	6.14374	6.15385	-1.41596	4.11878e-09	2.76079e-09
FBgn0261111	3L	7238542	7240245	+	BHD	5.12	5.23201	4.96385	3.09333	3.0485	3.18399	-1.99332	4.11787e-09	2.76079e-09
FBgn0263112	4	1198852	1224467	+	Mitf	8.50592	8.51749	8.52508	7.36972	7.46654	7.41563	-1.09924	4.11948e-09	2.76079e-09
FBgn0031258	2L	458876	472200	-	CG4297	4.12026	3.96115	4.21525	1.83012	1.85299	1.69134	-2.30982	4.12406e-09	2.76299e-09
FBgn0027509	2L	2147518	2151664	+	TBCD	6.36865	6.24621	6.36983	5.01465	5.01037	4.91298	-1.34904	4.13525e-09	2.76962e-09
FBgn0024555	3R	13683921	13693905	+	flfl	7.53205	7.53586	7.65469	6.38682	6.34446	6.34572	-1.21497	4.14295e-09	2.7732e-09
FBgn0032454	2L	12708792	12712952	-	CG5787	6.28265	6.15098	6.33361	4.78591	4.86595	4.80038	-1.43892	4.14317e-09	2.7732e-09
FBgn0025373	2R	11305511	11307528	-	Fpps	6.09617	6.1957	6.10124	4.98636	4.96168	4.98805	-1.15222	4.14706e-09	2.77493e-09
FBgn0005427	X	268509	279718	-	ewg	7.42687	7.43002	7.47809	6.40027	6.43683	6.4301	-1.0227	4.14854e-09	2.77505e-09
FBgn0003891	2R	21183322	21192913	+	tud	9.12456	9.18249	9.22415	8.05453	8.05214	8.04684	-1.12542	4.15083e-09	2.77572e-09
FBgn0028707	2L	12096525	12097687	+	Mt2	3.26605	3.49744	3.39331	1.02462	0.988928	0.906949	-2.41426	4.15685e-09	2.77887e-09
FBgn0004509	3R	25347431	25473058	-	Fur1	6.22449	6.24621	6.29004	5.1678	5.2087	5.18897	-1.06599	4.15984e-09	2.78001e-09
FBgn0029885	X	6660552	6661462	-	CG3224	5.37635	5.57389	5.29589	3.54803	3.57524	3.53987	-1.85579	4.16267e-09	2.78017e-09
FBgn0032030	2L	8374461	8375549	+	Wdr82	5.08338	4.91601	5.15108	3.31029	3.24698	3.31751	-1.7653	4.16258e-09	2.78017e-09
FBgn0031832	2L	6559426	6562289	-	CG9596	6.03748	6.26721	6.05147	4.27496	4.09897	4.08189	-1.96796	4.16491e-09	2.78079e-09
FBgn0011211	2R	22799099	22802180	+	blw	10.2292	10.3062	10.1094	8.60621	8.42143	8.49705	-1.70669	4.16842e-09	2.78227e-09
FBgn0035162	3L	826720	833385	-	Sf3b3	10.192	10.3742	10.0853	8.33672	8.19516	8.18503	-1.9788	4.17289e-09	2.78438e-09
FBgn0038857	3R	21117857	21118856	-	Bdbt	5.21352	5.19894	5.31775	3.78582	3.81641	3.69007	-1.48092	4.17904e-09	2.78762e-09
FBgn0030457	X	13159604	13162854	+	CG12096	5.41812	5.21491	5.37085	3.65003	3.482	3.52603	-1.78561	4.18235e-09	2.78809e-09
FBgn0033951	2R	14645270	14646344	+	CG10139	4.98242	4.92951	5.03728	3.26116	3.27228	3.06581	-1.78218	4.18234e-09	2.78809e-09
FBgn0052702	X	9558665	9571308	-	Cubn	5.60911	5.77548	5.60331	4.20316	4.22913	4.23251	-1.43945	4.18696e-09	2.79029e-09
FBgn0032871	2L	20650189	20650898	+	CG2611	4.23824	4.16486	4.25029	2.31632	2.4863	2.45202	-1.79591	4.18955e-09	2.79115e-09
FBgn0015247	2R	15932170	15934825	-	Diap2	6.53598	6.52483	6.47377	5.30927	5.22566	5.3491	-1.21641	4.19128e-09	2.79143e-09
FBgn0036180	3L	11605436	11609465	-	Duba	6.69234	6.50368	6.64643	5.23614	5.18323	5.17405	-1.41638	4.19433e-09	2.7926e-09
FBgn0027518	3R	29741972	29745092	-	Wdr24	5.19352	5.03871	5.15145	3.72769	3.65604	3.68678	-1.4392	4.20639e-09	2.79889e-09
FBgn0038286	3R	15079320	15095631	-	CG6966	6.9065	6.78167	6.93833	5.61032	5.60274	5.60869	-1.26868	4.20523e-09	2.79889e-09
FBgn0000064	3R	26254069	26261591	-	Ald	8.35935	8.30699	8.3225	7.12956	6.97578	7.07004	-1.27056	4.21042e-09	2.8007e-09
FBgn0030122	X	9273413	9275653	+	CG16892	6.03447	6.02531	5.99588	4.6852	4.49399	4.57615	-1.43482	4.21184e-09	2.80077e-09
FBgn0013981	3R	14625755	14626614	+	His4r	8.36454	8.43791	8.28108	7.09282	7.08656	7.03854	-1.28912	4.21759e-09	2.80286e-09
FBgn0086657	2L	20676045	20678979	+	IKKepsilon	5.94135	5.81879	6.00677	4.47223	4.39871	4.36158	-1.5141	4.21629e-09	2.80286e-09
FBgn0003510	3R	30039719	30043071	+	Sry-alpha	4.74043	4.65498	4.71609	3.30206	3.19228	3.20763	-1.47234	4.22906e-09	2.80647e-09
FBgn0003511	3R	30039719	30043071	+	Sry-beta	4.74043	4.65498	4.71609	3.30206	3.19228	3.20763	-1.47234	4.22906e-09	2.80647e-09
FBgn0033973	2R	14855429	14857502	+	HPS1	4.4313	4.43632	4.38003	2.81488	2.75689	2.89782	-1.5945	4.22752e-09	2.80647e-09
FBgn0034158	2R	16783671	16792472	+	CG5522	6.37017	6.24406	6.36232	5.07546	5.10959	5.04663	-1.2483	4.22595e-09	2.80647e-09
FBgn0034177	2R	17001994	17003599	+	AsnRS-m	4.12645	4.15294	4.23391	2.53051	2.43384	2.40034	-1.7228	4.22959e-09	2.80647e-09
FBgn0036290	3L	12498106	12501311	-	CG10638	6.10559	6.07913	6.09898	4.86532	4.78953	4.70413	-1.30829	4.23188e-09	2.80712e-09
FBgn0027091	2R	16143147	16145906	+	CysRS	6.86642	6.87284	6.87789	5.87429	5.81739	5.79882	-1.04226	4.23772e-09	2.81013e-09
FBgn0037609	3R	8675283	8676613	-	CG9773	4.93974	4.80259	4.85959	3.41284	3.47015	3.46167	-1.41605	4.24143e-09	2.81159e-09
FBgn0044452	3L	2774338	2780677	+	Atg2	5.8783	5.78858	5.96292	4.41722	4.50282	4.44955	-1.42144	4.24255e-09	2.81159e-09
FBgn0034210	2R	17405304	17407427	-	CG6568	5.53859	5.43613	5.59718	4.17902	4.12044	4.13779	-1.38163	4.24738e-09	2.81305e-09
FBgn0037614	3R	8716243	8721320	+	TMEM216	7.56373	7.46196	7.56926	6.34286	6.28725	6.24253	-1.24064	4.24664e-09	2.81305e-09
FBgn0036886	3L	19552420	19554767	+	CG9300	6.62294	6.84004	6.55295	4.84762	4.88319	4.87529	-1.80174	4.25237e-09	2.81548e-09
FBgn0011666	3R	25516118	25608423	+	msi	6.47144	6.39282	6.54329	5.20945	5.21025	5.15011	-1.2804	4.25415e-09	2.81579e-09
FBgn0262582	3R	20252770	20303942	+	cic	7.57678	7.38838	7.67228	5.81697	5.80361	5.81112	-1.73499	4.257e-09	2.8168e-09
FBgn0010051	3R	5517117	5539411	+	Itp-r83A	6.10089	6.28812	6.16959	4.76755	4.82215	4.80258	-1.38884	4.25914e-09	2.81735e-09
FBgn0086904	2R	12759693	12760999	-	Nacalpha	10.0983	10.2346	10.0681	8.60027	8.47322	8.42517	-1.63424	4.26099e-09	2.8177e-09
FBgn0026787	2L	103962	106732	-	Nhe1	5.72676	5.57424	5.74949	4.20316	4.1278	4.08189	-1.54801	4.26699e-09	2.8208e-09
FBgn0028683	2R	12633589	12634172	+	spt4	5.66613	5.48268	5.64055	4.1306	4.15486	4.10287	-1.46676	4.26837e-09	2.82084e-09
FBgn0052039	3L	9358999	9359996	+	CG32039	3.94471	3.87109	3.99882	2.13074	2.05516	1.9774	-1.88772	4.2748e-09	2.82422e-09
FBgn0026088	X	1879019	1879774	-	CG14818	4.20063	4.20094	4.13003	2.65213	2.61809	2.57486	-1.55871	4.28414e-09	2.82951e-09
FBgn0266199	X	10114340	10208574	-	CR44894	5.52928	5.46424	5.54668	4.33389	4.2709	4.32258	-1.20642	4.28546e-09	2.82951e-09
FBgn0030341	X	11850909	11852530	-	p24-1	6.27756	6.13894	6.23434	4.97787	4.99123	4.93208	-1.24933	4.29488e-09	2.83319e-09
FBgn0030966	X	18846389	18848566	-	CG7280	5.02663	5.04369	5.11202	3.74065	3.6796	3.62591	-1.38211	4.29499e-09	2.83319e-09
FBgn0032475	2L	13169649	13176785	-	Sfmbt	7.36424	7.21253	7.38718	5.97806	5.96417	5.93942	-1.36076	4.29436e-09	2.83319e-09
FBgn0039259	3R	25024473	25025017	-	CG11781	4.89092	4.8061	4.79871	3.40698	3.28477	3.29225	-1.50354	4.29718e-09	2.83376e-09
FBgn0034599	2R	21168930	21170010	+	hng1	4.16301	4.04294	4.14908	2.41845	2.29406	2.37242	-1.76267	4.31052e-09	2.84168e-09
FBgn0046696	3R	31217364	31217662	-	RNaseP:RNA	9.56182	9.7391	9.53654	8.10396	8.09927	8.04906	-1.52899	4.31678e-09	2.84493e-09
FBgn0033995	2R	15199065	15201200	-	GPHR	5.0631	5.01661	5.13279	3.73814	3.69619	3.64786	-1.37991	4.32058e-09	2.84656e-09
FBgn0029173	2L	8464488	8466694	+	fu2	5.22509	5.0688	5.20285	3.70545	3.6344	3.59507	-1.52188	4.32839e-09	2.85083e-09
FBgn0023508	X	1922981	1927524	+	Ocrl	5.99445	5.90087	5.97386	4.82599	4.77529	4.81451	-1.15168	4.34246e-09	2.85775e-09
FBgn0035251	3L	1651432	1652900	-	Vta1	6.0207	6.03584	5.97817	4.7833	4.63719	4.71887	-1.299	4.34291e-09	2.85775e-09
FBgn0037378	3R	5793308	5794317	-	CG2046	5.71175	5.54611	5.66774	4.11298	3.9513	3.96494	-1.63439	4.34139e-09	2.85775e-09
FBgn0027581	2R	13580313	13593339	-	CG6191	6.28886	6.18853	6.34478	4.95765	4.89952	4.97956	-1.33052	4.35215e-09	2.86295e-09
FBgn0033178	2R	7463504	7464987	+	CG11127	4.85723	4.95456	4.77673	3.35641	3.31552	3.31703	-1.52963	4.35733e-09	2.86549e-09
FBgn0261698	2R	10322195	10416996	-	SLO2	5.88835	6.04604	5.92047	4.64439	4.65399	4.65993	-1.29871	4.36079e-09	2.86688e-09
FBgn0031710	2L	5521281	5523898	-	Vps52	6.06081	5.99815	6.15897	4.48811	4.44901	4.29285	-1.66416	4.37181e-09	2.87324e-09
FBgn0032409	2L	12097838	12100839	+	Ced-12	5.32663	5.20117	5.36647	3.89066	3.82019	3.8426	-1.45065	4.37617e-09	2.87522e-09
FBgn0026873	X	1865909	1866887	+	MED18	4.70436	4.61609	4.54349	3.04072	2.95647	3.03856	-1.60682	4.38062e-09	2.87726e-09
FBgn0003139	X	6371065	6372915	-	PpV	6.54042	6.46229	6.4816	5.3189	5.19971	5.2045	-1.25348	4.3825e-09	2.87762e-09
FBgn0028703	2L	6677835	6684364	-	Nhe3	5.88531	5.81151	5.91534	4.52272	4.61148	4.62562	-1.28464	4.38999e-09	2.8802e-09
FBgn0085436	2R	9566146	9579007	-	Not1	8.83295	8.90827	8.95411	7.56507	7.67091	7.63106	-1.27602	4.39046e-09	2.8802e-09
FBgn0263236	3R	29244961	29250451	-	SP1029	5.66684	5.5852	5.59023	4.3509	4.31668	4.41376	-1.25317	4.39036e-09	2.8802e-09
FBgn0032231	2L	10366692	10367946	+	CG5056	5.65583	5.43386	5.6265	3.95542	3.9149	3.97216	-1.62654	4.39269e-09	2.88077e-09
FBgn0004107	3R	20735623	20738414	+	Cdk2	6.38357	6.31902	6.33442	5.18621	5.05886	5.12631	-1.22201	4.39937e-09	2.88339e-09
FBgn0031904	2L	7384486	7388253	-	CG5149	6.0938	6.32087	6.09332	4.50994	4.41884	4.45385	-1.70861	4.39852e-09	2.88339e-09
FBgn0053145	2R	11980577	11982956	-	GalT1	6.30532	6.16292	6.30955	4.9736	4.9517	4.91828	-1.31202	4.40133e-09	2.88379e-09
FBgn0033716	2R	12337797	12339544	+	Den1	6.00875	6.18448	5.98124	4.56726	4.50109	4.53733	-1.52233	4.40467e-09	2.88509e-09
FBgn0261564	2R	22925107	22932044	+	Reep1	6.17039	6.10293	6.06947	4.96626	4.97761	5.00325	-1.13023	4.41143e-09	2.88864e-09
FBgn0263911	3L	21538859	21539447	-	COX8	7.36217	7.53419	7.35251	5.83571	5.65148	5.75276	-1.66948	4.41386e-09	2.88935e-09
FBgn0034033	2R	15573144	15573991	-	CG8204	4.46586	4.65107	4.36569	2.32016	2.31498	2.40123	-2.14395	4.41772e-09	2.89099e-09
FBgn0014870	2R	16861321	16867714	-	Psi	5.81173	5.70656	5.95981	4.15259	4.16641	4.1004	-1.68976	4.42884e-09	2.89561e-09
FBgn0028689	2R	14750166	14752910	-	Rpn6	8.34141	8.18699	8.32552	6.91232	6.80471	6.78972	-1.44867	4.42806e-09	2.89561e-09
FBgn0038275	3R	14898739	14899617	+	CG3817	5.77873	5.98139	5.81268	4.16653	4.142	3.99596	-1.75453	4.42646e-09	2.89561e-09
FBgn0031233	2L	207179	210725	+	Tbc1d15-17	5.92014	5.76256	5.91084	4.46052	4.39516	4.3443	-1.46548	4.43202e-09	2.8968e-09
FBgn0028974	X	17154110	17159306	-	xmas-2	6.38142	6.23321	6.38969	4.98651	4.88814	4.92791	-1.40201	4.44022e-09	2.90128e-09
FBgn0025743	X	16610685	16614856	+	mbt	7.13433	7.0658	7.08025	6.0086	5.91688	5.98511	-1.12279	4.44188e-09	2.90148e-09
FBgn0025879	3R	10203875	10213007	-	Timp	4.50911	4.65563	4.52285	2.95742	2.92913	3.01546	-1.59636	4.44609e-09	2.90246e-09
FBgn0261244	X	13783714	13811493	+	inaE	6.3883	6.55267	6.44663	5.16913	5.09788	5.08681	-1.34517	4.44485e-09	2.90246e-09
FBgn0004908	3R	8341100	8341872	+	Arl2	4.06014	3.93568	3.98256	2.32591	2.28458	2.23814	-1.70785	4.45556e-09	2.90611e-09
FBgn0035769	3L	7353578	7356713	-	CTCF	6.74421	6.51555	6.7976	4.90617	4.83519	4.87031	-1.81693	4.45576e-09	2.90611e-09
FBgn0037482	3R	7184101	7186673	-	CG10055	6.64124	6.52572	6.69898	5.12024	5.04953	4.94176	-1.58573	4.45364e-09	2.90611e-09
FBgn0033607	2R	11280484	11283971	-	CG9062	6.38852	6.17748	6.4307	4.66626	4.66105	4.63172	-1.6806	4.46699e-09	2.91255e-09
FBgn0028539	2L	13784084	13790562	+	CG31731	6.79201	6.62964	6.80767	5.38346	5.37035	5.35198	-1.37502	4.48115e-09	2.92089e-09
FBgn0025185	2R	7510622	7512749	-	az2	4.45852	4.34092	4.47486	2.81352	2.71028	2.80317	-1.65575	4.49586e-09	2.9287e-09
FBgn0027590	2R	24766718	24768172	-	GstE12	6.69025	6.80002	6.5714	5.03628	4.90263	5.04178	-1.69328	4.4952e-09	2.9287e-09
FBgn0032059	2L	8684823	8685955	-	PrBP	4.78347	4.68076	4.7668	3.18943	3.0416	3.17359	-1.61495	4.49887e-09	2.92977e-09
FBgn0041171	3L	4246343	4254306	-	ago	8.36617	8.23709	8.41986	6.99407	6.95215	6.93402	-1.38048	4.50688e-09	2.93352e-09
FBgn0266756	3R	14804092	14875488	-	btsz	6.24595	6.47173	6.25139	4.7136	4.6924	4.65433	-1.63538	4.50737e-09	2.93352e-09
FBgn0034027	2R	15539554	15541363	-	CG8187	4.84415	4.90457	4.90859	3.43383	3.51915	3.38937	-1.43671	4.52033e-09	2.9406e-09
FBgn0035483	3L	4021457	4023501	+	Mul1	4.50516	4.40031	4.41617	2.85319	2.91313	2.95237	-1.53089	4.521e-09	2.9406e-09
FBgn0031106	X	20392334	20393751	-	Syx16	4.53801	4.53855	4.58499	3.19886	3.11459	3.11447	-1.41517	4.52845e-09	2.94366e-09
FBgn0032901	2L	20871335	20918931	-	sky	7.20483	7.20389	7.35053	5.96921	5.98142	5.93188	-1.29271	4.52724e-09	2.94366e-09
FBgn0034314	2R	18180496	18182519	+	nopo	5.16226	5.04567	5.13867	3.62966	3.74511	3.67355	-1.43006	4.53321e-09	2.94586e-09
FBgn0037816	3R	10414218	10416046	-	CG6345	4.50753	4.76391	4.46027	2.32208	2.26024	2.33744	-2.26879	4.54007e-09	2.94942e-09
FBgn0034498	2R	20281629	20287094	-	CG16868	6.187	6.10245	6.26741	4.89139	4.87678	4.82982	-1.32134	4.54626e-09	2.95255e-09
FBgn0033313	2R	8614722	8625203	+	Cirl	7.2578	7.22649	7.3514	6.03712	6.07942	6.10946	-1.20345	4.56259e-09	2.96225e-09
FBgn0266186	2R	9841080	9842502	-	Vamp7	6.20587	6.15421	6.12105	5.03817	4.97194	5.03949	-1.14299	4.56447e-09	2.96257e-09
FBgn0260008	3L	25120709	25126171	+	UQCR-11	5.86572	5.71594	5.78436	4.38134	4.42963	4.30482	-1.41404	4.56794e-09	2.96393e-09
FBgn0032446	2L	12693872	12694988	-	CG5780	3.37743	3.37487	3.37225	1.45168	1.50431	1.5164	-1.88268	4.56974e-09	2.9642e-09
FBgn0003527	2R	12570367	12571883	+	stil	4.81636	4.8253	4.74046	3.402	3.2833	3.32128	-1.45817	4.57135e-09	2.96435e-09
FBgn0023527	X	2262837	2264825	+	CG3071	7.35406	7.47086	7.29609	6.02142	5.91127	5.9352	-1.41749	4.57711e-09	2.96718e-09
FBgn0262166	2R	16194062	16196333	-	calypso	5.23943	5.07221	5.28665	3.6219	3.57852	3.58882	-1.60713	4.58962e-09	2.97439e-09
FBgn0023545	X	2007911	2009364	-	PIG-K	5.71654	5.70813	5.60357	4.11934	3.98792	4.17659	-1.58203	4.60631e-09	2.9825e-09
FBgn0028540	2L	13774340	13780165	-	CG9008	4.3052	4.44838	4.33594	2.81079	2.78715	2.74886	-1.58029	4.60609e-09	2.9825e-09
FBgn0052685	X	10071858	10082492	-	ZAP3	6.58508	6.52073	6.7358	5.14035	5.16706	5.1432	-1.46552	4.60445e-09	2.9825e-09
FBgn0032157	2L	9908830	9912608	-	Etl1	6.63709	6.53423	6.64785	5.38002	5.3469	5.26942	-1.27462	4.62648e-09	2.99466e-09
FBgn0028691	3R	23731375	23733462	-	Rpn9	7.98976	7.82859	7.94151	6.42524	6.26704	6.2358	-1.61028	4.63642e-09	3.00018e-09
FBgn0039790	3R	30592971	30601489	-	CG2246	7.02477	7.1132	6.98904	5.83915	5.73534	5.79628	-1.25166	4.63957e-09	3.00131e-09
FBgn0029915	X	6851909	6867194	-	CG14434	4.9514	5.05949	4.89563	3.53486	3.53553	3.53337	-1.43082	4.64534e-09	3.00414e-09
FBgn0026144	X	7337352	7342731	+	CBP	7.03645	6.84089	7.05629	4.97452	4.83706	4.66439	-2.15294	4.65104e-09	3.00692e-09
FBgn0000479	X	3176440	3343767	+	dnc	5.47012	5.39545	5.58108	3.97078	4.04904	4.00361	-1.47684	4.65327e-09	3.00745e-09
FBgn0035044	2R	24661503	24662409	+	CG3663	4.71329	4.77413	4.67269	3.39609	3.37581	3.37401	-1.33597	4.65684e-09	3.00885e-09
FBgn0032297	2L	10744075	10756325	-	CG17124	5.32304	5.25536	5.35231	2.96419	2.61925	2.47083	-2.63247	4.66648e-09	3.01336e-09
FBgn0036816	3L	18828632	18846267	-	Indy	7.54327	7.49222	7.52857	6.43131	6.34284	6.44028	-1.1161	4.66664e-09	3.01336e-09
FBgn0028953	2R	17457663	17465795	+	CG14478	6.95886	6.89255	7.07432	5.65599	5.60998	5.58926	-1.35771	4.67486e-09	3.01685e-09
FBgn0032858	2L	20415173	20416918	-	CG10949	4.52089	4.36894	4.45262	2.76992	2.75267	2.62686	-1.72754	4.6744e-09	3.01685e-09
FBgn0005632	3R	31777020	31790681	+	faf	8.26012	8.15619	8.33859	6.82034	6.90588	6.82715	-1.40047	4.67892e-09	3.01856e-09
FBgn0037538	3R	8009400	8011018	+	CG3223	5.49503	5.30179	5.36428	3.93645	3.89875	3.86183	-1.48545	4.68083e-09	3.01888e-09
FBgn0035721	3L	6955991	6957440	+	CG9948	4.56102	4.48249	4.44077	3.0119	2.9235	2.91976	-1.54051	4.68617e-09	3.02142e-09
FBgn0024352	2L	295122	297449	+	Hop	9.03572	8.84558	9.02314	7.40484	7.3929	7.27179	-1.61171	4.69335e-09	3.02514e-09
FBgn0038877	3R	21271078	21273817	-	CG3308	6.07581	6.0175	6.05808	4.98272	4.91366	4.90954	-1.11542	4.70136e-09	3.02939e-09
FBgn0011224	3R	31846987	32015520	-	heph	7.31533	7.28796	7.41704	6.1647	6.16306	6.11627	-1.19232	4.70781e-09	3.03221e-09
FBgn0086912	2L	271912	273715	-	mbm	7.50412	7.71956	7.53234	6.06308	5.99807	5.96354	-1.57718	4.70858e-09	3.03221e-09
FBgn0033261	2R	8106385	8113949	+	udd	4.94325	5.03921	4.96675	3.46063	3.55446	3.59429	-1.44545	4.71008e-09	3.03227e-09
FBgn0002526	3L	6203831	6218022	-	LanA	8.99397	9.40767	8.97751	6.54892	6.50578	6.44612	-2.62684	4.7174e-09	3.03578e-09
FBgn0020251	3L	6495680	6550104	+	sfl	5.75131	5.92534	5.75429	4.40754	4.39871	4.37571	-1.41527	4.7212e-09	3.03578e-09
FBgn0037615	3R	8719198	8721320	+	CG11760	6.09144	6.04555	6.12476	4.88702	4.89414	4.78544	-1.23205	4.71863e-09	3.03578e-09
FBgn0039233	3R	24850627	24851385	+	CG7006	6.22569	6.3021	6.14023	4.72778	4.5396	4.63494	-1.58882	4.7207e-09	3.03578e-09
FBgn0035703	3L	6488681	6491210	+	CG8270	4.56026	4.45736	4.52285	3.05809	2.99497	3.08036	-1.47163	4.72974e-09	3.04035e-09
FBgn0025866	3L	9888762	9893319	+	CalpB	6.64304	6.59311	6.60907	5.56731	5.48498	5.47956	-1.10421	4.73447e-09	3.04248e-09
FBgn0037901	3R	11433488	11435703	-	CG6744	5.47174	5.47974	5.47791	4.2939	4.18769	4.27764	-1.22553	4.73882e-09	3.04436e-09
FBgn0037943	3R	11741890	11744027	+	CG14722	6.85606	7.10382	6.87975	5.27428	5.17891	5.24119	-1.71535	4.76016e-09	3.05715e-09
FBgn0027598	3R	30808617	30827005	+	cindr	5.95531	5.94966	6.03108	4.87123	4.8909	4.85445	-1.10791	4.7683e-09	3.0595e-09
FBgn0029706	X	4366417	4371136	+	CG3626	5.65298	5.63352	5.6718	4.19088	4.00666	4.18903	-1.5287	4.76873e-09	3.0595e-09
FBgn0031950	2L	7796314	7800058	-	Herp	5.9723	5.8153	5.9683	4.54875	4.45032	4.49432	-1.42284	4.76568e-09	3.0595e-09
FBgn0036663	3L	16787573	16807731	-	CG9674	8.09094	7.9906	8.08709	6.60035	6.48914	6.375	-1.56791	4.76952e-09	3.0595e-09
FBgn0034722	2R	22375090	22378484	+	Rtf1	7.00337	6.87437	7.0834	5.53687	5.51171	5.43954	-1.49168	4.79028e-09	3.07189e-09
FBgn0003312	3R	11877235	11879754	+	sad	4.04498	4.20539	3.91566	1.72678	1.73805	1.62266	-2.34803	4.80303e-09	3.07915e-09
FBgn0037082	3L	21438628	21441363	-	CG5664	4.57466	4.48688	4.64611	3.05521	3.00077	2.98188	-1.56176	4.8165e-09	3.08686e-09
FBgn0026598	3R	24163966	24168264	+	Apc2	6.46677	6.27252	6.36843	5.03057	4.99369	5.00633	-1.35839	4.82547e-09	3.08891e-09
FBgn0037297	3R	5219657	5221548	+	CG1116	5.01501	4.9198	4.92356	3.46671	3.29133	3.35848	-1.58244	4.82242e-09	3.08891e-09
FBgn0039379	3R	25851632	25853989	+	CG5886	6.11806	5.95258	6.102	4.70094	4.70735	4.64363	-1.3736	4.82265e-09	3.08891e-09
FBgn0086378	3R	3623143	3627690	+	Alg-2	5.96599	5.89675	5.79534	4.40619	4.51253	4.44566	-1.42602	4.82528e-09	3.08891e-09
FBgn0027567	3L	9864639	9870674	+	CG8108	8.04365	7.93906	8.12358	6.60612	6.53685	6.46031	-1.50058	4.8348e-09	3.09396e-09
FBgn0283712	X	12584385	12592193	-	LIMK1	6.81197	6.88314	6.814	5.68189	5.65544	5.75197	-1.13978	4.84444e-09	3.0992e-09
FBgn0035499	3L	4114289	4122388	-	Chd64	7.56715	7.36024	7.50586	6.07521	6.02711	6.03731	-1.43099	4.84901e-09	3.10119e-09
FBgn0032919	2L	21143229	21145146	+	CG9253	6.79832	6.99911	7.00733	5.2611	5.35702	5.21582	-1.65777	4.85401e-09	3.10336e-09
FBgn0037044	3L	21027915	21030141	+	CG10585	5.44889	5.32772	5.3561	3.93926	3.80396	3.76852	-1.53989	4.8553e-09	3.10336e-09
FBgn0036569	3L	16100280	16103482	+	IleRS-m	5.05717	5.21623	5.01748	3.53527	3.46661	3.44922	-1.61129	4.86431e-09	3.1082e-09
FBgn0024491	3R	16186156	16189564	-	Bin1	6.33789	6.16429	6.28292	4.97345	4.93339	4.93069	-1.31577	4.87226e-09	3.11049e-09
FBgn0052226	3L	20297129	20302141	-	Pex23	5.18367	5.11822	5.23682	3.92451	3.9262	3.93385	-1.25397	4.86986e-09	3.11049e-09
FBgn0264707	3L	277437	305292	+	RhoGEF3	5.11431	5.10495	5.19123	3.90513	3.91868	3.87055	-1.24086	4.87151e-09	3.11049e-09
FBgn0003257	3R	21070557	21073319	-	r-l	7.87413	8.03806	7.73686	6.08195	5.9604	5.96882	-1.87968	4.87683e-09	3.11248e-09
FBgn0067779	2L	66482	71390	+	dbr	6.45699	6.30417	6.54162	4.90569	4.91414	4.88122	-1.53548	4.90087e-09	3.1269e-09
FBgn0028688	3R	22460662	22462054	-	Rpn7	7.75385	7.5872	7.71545	6.24858	6.0861	6.11314	-1.5358	4.90364e-09	3.12773e-09
FBgn0004629	3R	14569103	14569644	-	Cys	3.22629	3.25814	3.03669	5.18001	5.25684	5.31402	2.08653	4.91373e-09	3.13323e-09
FBgn0036566	3L	16090454	16096151	+	ClC-c	6.25044	6.19145	6.36577	4.97284	4.92989	4.9347	-1.32594	4.91602e-09	3.13376e-09
FBgn0039861	3R	31617977	31622217	+	pasha	5.95474	5.81762	6.0464	4.43172	4.43211	4.41707	-1.51534	4.9242e-09	3.13803e-09
FBgn0038272	3R	14892392	14893954	-	CG7265	5.68266	5.78739	5.63822	4.29243	4.16144	4.15296	-1.50003	4.92952e-09	3.14049e-09
FBgn0000317	2L	15044963	15057862	-	ck	6.60404	6.46062	6.73107	4.91	4.94558	4.95927	-1.66212	4.93105e-09	3.14053e-09
FBgn0037942	3R	11735447	11736877	+	CG14721	5.08708	5.25879	4.97334	3.15488	3.04333	3.14779	-1.98964	4.94521e-09	3.14862e-09
FBgn0039943	X	23082738	23084576	+	CG17168	6.75023	6.63328	6.77041	5.35705	5.23789	5.19451	-1.45554	4.95354e-09	3.15298e-09
FBgn0031244	2L	281670	283269	-	CG11601	4.95488	4.96036	5.04043	3.69735	3.74245	3.69734	-1.27486	4.95928e-09	3.15513e-09
FBgn0034527	2R	20618503	20621081	+	CG9945	5.67881	5.50558	5.6578	4.20965	4.128	4.13055	-1.45964	4.95987e-09	3.15513e-09
FBgn0033890	2R	13980362	13983317	-	Ctf4	5.91628	5.73637	5.96106	4.25075	4.15406	4.25661	-1.65501	4.96168e-09	3.15535e-09
FBgn0003015	3R	8935126	8938395	+	osk	11.3759	11.4857	11.319	9.98644	9.88986	9.88257	-1.47419	4.96373e-09	3.15572e-09
FBgn0037018	3L	20770143	20771507	-	CG4042	4.88485	4.77173	4.82538	3.12003	3.25633	3.28889	-1.60204	4.97168e-09	3.15889e-09
FBgn0259214	4	328193	358917	-	PMCA	8.23761	8.33937	8.3661	6.89632	7.01008	6.85979	-1.39254	4.97042e-09	3.15889e-09
FBgn0003502	2L	8258373	8301079	-	Btk29A	7.3416	7.20689	7.36526	6.05301	6.0259	6.01673	-1.27266	4.98121e-09	3.1633e-09
FBgn0036111	3L	10894776	10899123	-	Aps	8.52336	8.59169	8.58585	7.36755	7.33658	7.22786	-1.25627	4.98305e-09	3.1633e-09
FBgn0040602	3R	25850410	25851291	-	CG14545	7.13408	7.14376	7.11095	5.90684	6.00475	5.8566	-1.20708	4.98253e-09	3.1633e-09
FBgn0037931	3R	11674920	11678116	-	CG18476	4.89636	4.7807	4.90039	3.36527	3.29497	3.41564	-1.5053	4.9847e-09	3.16341e-09
FBgn0001085	3L	14274343	14368639	+	fz	6.85854	6.67235	6.88063	5.19094	5.27306	5.28846	-1.55336	4.98629e-09	3.16348e-09
FBgn0263996	2L	20871335	20918931	-	CG43739	7.17791	7.17289	7.32337	5.94522	5.95914	5.90463	-1.28892	5.00908e-09	3.177e-09
FBgn0037525	3R	7855582	7886733	-	CG17816	4.8278	4.96089	4.80888	3.33994	3.20933	3.2587	-1.59783	5.01248e-09	3.17727e-09
FBgn0038577	3R	18187805	18188707	-	CG12321	6.36058	6.18381	6.34589	4.80128	4.6432	4.68174	-1.58987	5.01126e-09	3.17727e-09
FBgn0024250	X	7307939	7311132	+	brk	3.65494	3.84738	3.73538	1.62014	1.59675	1.74711	-2.09665	5.02431e-09	3.18289e-09
FBgn0034572	2R	21011970	21015628	+	CG9346	5.35104	5.31666	5.43585	3.94114	4.0365	3.9168	-1.40341	5.02312e-09	3.18289e-09
FBgn0029912	X	6844341	6847847	+	CG4557	5.32349	5.21402	5.29819	3.81879	3.63984	3.75149	-1.54628	5.03708e-09	3.19003e-09
FBgn0035812	3L	7719899	7726473	-	CG7457	7.84435	7.76486	7.7362	6.57031	6.45761	6.43952	-1.29261	5.0387e-09	3.19012e-09
FBgn0032172	2L	9959248	9963949	-	CG5850	6.50999	6.34646	6.48838	5.09241	4.97285	5.01305	-1.42307	5.0439e-09	3.19247e-09
FBgn0002121	2L	9839	21376	-	l(2)gl	8.8303	8.71849	8.9069	7.40739	7.40849	7.31403	-1.44162	5.05981e-09	3.20159e-09
FBgn0030034	X	8398940	8404516	+	CG10555	6.98434	6.91241	7.03428	5.67955	5.59605	5.73412	-1.30744	5.07647e-09	3.21118e-09
FBgn0034854	2R	23371360	23377045	-	Golgin245	6.84219	6.73829	6.89817	5.58429	5.51436	5.52363	-1.28616	5.08106e-09	3.21314e-09
FBgn0033712	2R	12321238	12322797	+	mIF3	5.15774	5.02569	5.16159	3.73238	3.75518	3.68934	-1.38949	5.09692e-09	3.22221e-09
FBgn0033428	2R	9584643	9586126	+	Updo	6.27432	6.2795	6.20119	5.08142	4.95813	4.98582	-1.24258	5.10191e-09	3.22441e-09
FBgn0002567	2R	9177864	9186342	-	Rab32	7.16006	7.03265	7.11608	5.90565	5.794	5.83127	-1.25897	5.10407e-09	3.22483e-09
FBgn0036973	3L	20345736	20347942	-	Rbbp5	4.84603	4.90621	4.97909	3.36201	3.37855	3.22888	-1.58928	5.11537e-09	3.23101e-09
FBgn0021847	2R	6209782	6214122	-	l(2)k14710	5.61572	5.47201	5.52187	4.28212	4.26498	4.23001	-1.27562	5.12061e-09	3.23242e-09
FBgn0030329	X	11716756	11719894	+	prtp	7.0256	6.925	6.95164	5.85728	5.77135	5.77752	-1.16488	5.1195e-09	3.23242e-09
FBgn0260632	2L	17436830	17450364	-	dl	6.02374	6.11692	6.11473	4.96488	4.98325	4.98968	-1.10722	5.13768e-09	3.24224e-09
FBgn0263395	2R	19178738	19227193	+	hppy	5.77644	5.92722	5.84944	4.57592	4.60285	4.62352	-1.25109	5.14382e-09	3.24516e-09
FBgn0031897	2L	7204538	7220033	-	CG13784	6.14039	6.24016	6.054	4.76438	4.80555	4.74369	-1.3709	5.14582e-09	3.24546e-09
FBgn0030121	X	9270434	9272960	-	Cfp1	5.70866	5.58486	5.70611	4.33008	4.22932	4.19701	-1.41602	5.15019e-09	3.24554e-09
FBgn0035267	3L	1746907	1752390	+	CG13921	4.81381	4.73652	4.66965	3.04131	2.97426	3.14779	-1.68499	5.1505e-09	3.24554e-09
FBgn0035907	3L	8523742	8524866	-	GstO1	5.52655	5.62492	5.47094	3.87963	3.9255	4.05494	-1.5859	5.14901e-09	3.24554e-09
FBgn0032169	2L	9954325	9956176	+	CG4709	4.68773	4.75484	4.82538	3.3156	3.21778	3.29273	-1.48903	5.15591e-09	3.248e-09
FBgn0278598	2L	22538230	22548452	+	CR46268	6.08563	6.11361	6.16276	4.9987	5.06014	5.00501	-1.1003	5.16579e-09	3.25326e-09
FBgn0032348	2L	11130737	11136003	+	CG4751	5.02388	4.9745	5.09057	3.76905	3.74059	3.72894	-1.28686	5.1674e-09	3.25332e-09
FBgn0259876	2R	13133142	13142820	+	Cap-G	6.77652	6.63953	6.79097	5.48035	5.40692	5.42285	-1.29953	5.17703e-09	3.25843e-09
FBgn0039863	3R	31669465	31677971	+	CG1815	5.79338	5.71376	5.91492	4.25903	4.35445	4.27594	-1.51271	5.183e-09	3.26027e-09
FBgn0050077	2R	14601278	14602010	+	Blos1	4.0963	4.03896	4.11892	2.55273	2.54304	2.59449	-1.52454	5.18207e-09	3.26027e-09
FBgn0031492	2L	3023226	3026439	+	CG3542	5.77775	5.6483	5.84517	4.30388	4.27734	4.20622	-1.49677	5.20248e-09	3.27156e-09
FBgn0264904	3R	14568962	14569871	+	CR44095	3.23967	3.30033	3.06784	5.18569	5.26205	5.31898	2.06244	5.20867e-09	3.27449e-09
FBgn0037117	3L	21680050	21683231	+	CG11248	5.80757	5.86196	5.88288	4.52958	4.61395	4.46519	-1.3143	5.21667e-09	3.2776e-09
FBgn0263378	2R	19399769	19401335	+	CR43430	6.43244	6.61149	6.54426	5.18371	5.1611	5.2347	-1.33748	5.21527e-09	3.2776e-09
FBgn0003447	X	7964024	7986601	+	sn	6.91858	6.81421	6.97072	5.64166	5.67608	5.60966	-1.25928	5.22043e-09	3.27899e-09
FBgn0037913	3R	11559896	11567054	-	fabp	10.4213	10.4	10.3145	9.13142	9.00517	9.07089	-1.30934	5.23406e-09	3.28659e-09
FBgn0015797	2L	12107221	12109116	-	Rab6	6.8166	6.63427	6.8378	5.2953	5.19981	5.25692	-1.51318	5.23968e-09	3.28723e-09
FBgn0031738	2L	5767002	5800253	-	CG9171	5.75131	5.6052	5.77472	4.25302	4.30861	4.20316	-1.45547	5.23853e-09	3.28723e-09
FBgn0034931	2R	23925236	23926911	+	CG2812	4.28875	4.25772	4.08659	2.1897	2.05516	1.9762	-2.1299	5.23891e-09	3.28723e-09
FBgn0031881	2L	7027526	7028959	+	MME1	3.94237	3.9032	3.87838	2.36457	2.35384	2.34488	-1.55101	5.2431e-09	3.28831e-09
FBgn0086711	2L	14975747	14997559	-	mol	6.25985	6.12493	6.25579	4.88394	4.75088	4.77085	-1.41307	5.24447e-09	3.28831e-09
FBgn0033486	2R	10117694	10121451	+	dmpd	6.56264	6.32353	6.52545	4.87874	4.90798	4.90357	-1.5738	5.24794e-09	3.28952e-09
FBgn0051390	3R	10760071	10761032	-	MED7	4.82843	4.66664	4.82993	3.24457	3.16194	3.21322	-1.57301	5.25271e-09	3.29155e-09
FBgn0014391	X	15847859	15849258	-	sun	7.58316	7.65502	7.49502	6.04744	5.95954	6.14849	-1.52562	5.25483e-09	3.29192e-09
FBgn0035085	2R	24945139	24946636	+	CG3770	3.72319	3.73621	3.66278	1.9565	1.91384	2.00699	-1.74842	5.25695e-09	3.29228e-09
FBgn0003279	3R	27922821	27924888	+	RpL4	10.6087	10.7863	10.593	9.05576	8.88249	8.97633	-1.6905	5.26116e-09	3.29395e-09
FBgn0264469	3L	21528546	21529115	+	CR43877	4.03844	4.10138	3.9899	2.36364	2.27652	2.21094	-1.75715	5.28583e-09	3.30843e-09
FBgn0044871	3R	18663738	18665307	+	Gos28	5.25174	5.12105	5.27268	3.80068	3.71883	3.68422	-1.48337	5.28806e-09	3.30885e-09
FBgn0032243	2L	10414017	10418991	+	Klp31E	5.19303	5.11728	5.29358	3.70618	3.71368	3.60903	-1.52772	5.2978e-09	3.31205e-09
FBgn0263768	3R	7092347	7093707	-	CR43685	5.54514	5.45754	5.58754	4.02094	4.15526	4.13243	-1.42718	5.29658e-09	3.31205e-09
FBgn0264945	2L	2226753	2227604	-	CR44114	5.76723	5.79272	5.89117	4.5931	4.5296	4.50015	-1.27942	5.29634e-09	3.31205e-09
FBgn0032598	2L	16738850	16742610	+	ChLD3	5.05771	5.1444	5.00547	3.54146	3.56834	3.42005	-1.55372	5.30325e-09	3.31449e-09
FBgn0022943	3R	18164661	18165439	+	Cbp20	5.3944	5.21226	5.31321	3.7701	3.62461	3.73849	-1.59822	5.30514e-09	3.3147e-09
FBgn0033309	2R	8596972	8599962	-	CG8735	5.53936	5.39273	5.53363	4.17531	4.11408	4.12705	-1.3516	5.31813e-09	3.32185e-09
FBgn0042213	3R	29725027	29725690	+	CG18731	4.30883	4.31399	4.27118	2.68827	2.6559	2.51351	-1.67472	5.32409e-09	3.3246e-09
FBgn0000307	2L	16342430	16352628	-	chif	7.23615	7.17878	7.36181	5.87061	5.93779	5.85489	-1.37163	5.33659e-09	3.33046e-09
FBgn0266411	3R	30058311	30121798	+	sima	7.04913	7.0216	7.20246	5.76337	5.76153	5.76042	-1.33006	5.33516e-09	3.33046e-09
FBgn0003885	3R	7530753	7532732	+	alphaTub84D	8.11246	8.26857	8.01336	6.51574	6.39323	6.41252	-1.69121	5.33926e-09	3.33116e-09
FBgn0260462	3R	5237651	5251745	-	CG12163	6.93586	6.88203	6.95706	5.87299	5.8604	5.9138	-1.04274	5.35453e-09	3.33971e-09
FBgn0262527	3R	15793782	15802102	+	nsl1	7.80013	7.76523	7.91183	6.52867	6.40147	6.41263	-1.37746	5.35831e-09	3.3411e-09
FBgn0051450	3R	8561917	8562593	-	mRpS18A	5.67107	5.60149	5.64211	4.40257	4.43343	4.31218	-1.25388	5.36183e-09	3.34232e-09
FBgn0027359	X	11368445	11369283	+	Tim8	6.61141	6.36527	6.55666	4.84995	4.79391	4.90609	-1.66202	5.3786e-09	3.35134e-09
FBgn0261618	3R	28318162	28336440	-	larp	8.91626	9.12503	9.00919	7.51476	7.58903	7.573	-1.45799	5.37943e-09	3.35134e-09
FBgn0259243	3L	20816118	20836048	+	Pka-R1	6.48734	6.53794	6.62631	5.38427	5.39393	5.36587	-1.17084	5.38831e-09	3.3559e-09
FBgn0033474	2R	10028443	10032893	-	CG1407	6.04021	5.92588	6.06118	4.73301	4.6293	4.70576	-1.32201	5.40178e-09	3.35671e-09
FBgn0034970	2R	24065975	24068485	-	yki	5.85024	5.86955	5.8688	4.70462	4.60505	4.71994	-1.18814	5.39743e-09	3.35671e-09
FBgn0036629	3L	16415292	16417177	-	GluRS-m	3.715	3.75211	3.72173	2.06354	2.05345	1.97021	-1.69871	5.40019e-09	3.35671e-09
FBgn0038381	3R	15908398	15910367	+	EndoU	5.20282	5.09588	5.23511	3.88061	3.82975	3.84489	-1.32929	5.40215e-09	3.35671e-09
FBgn0038475	3R	17073942	17079945	-	Keap1	5.0189	5.104	4.98685	3.71278	3.61882	3.62324	-1.38452	5.39781e-09	3.35671e-09
FBgn0039732	3R	29996961	29997676	-	CG15525	4.58143	4.44537	4.55673	3.07297	3.01407	3.05905	-1.48189	5.39144e-09	3.35671e-09
FBgn0051156	3R	22608670	22613656	-	CG31156	5.63031	5.47606	5.55494	4.10743	4.20808	4.09875	-1.41224	5.39533e-09	3.35671e-09
FBgn0261445	3L	6959554	6964758	-	sgl	5.95907	5.98372	5.88025	4.80197	4.75603	4.72849	-1.17707	5.39533e-09	3.35671e-09
FBgn0037317	3R	5375022	5376460	+	CG14667	4.71192	4.69917	4.78472	3.32184	3.36754	3.25772	-1.41679	5.40985e-09	3.36051e-09
FBgn0021814	2R	8078869	8080041	-	Vps28	5.24038	5.13137	5.18486	3.96925	3.90566	3.932	-1.2501	5.42652e-09	3.36989e-09
FBgn0030671	X	15704125	15705806	+	CG8134	5.08232	5.02166	5.05099	3.79931	3.69674	3.68678	-1.32497	5.43138e-09	3.37193e-09
FBgn0004872	2L	10982205	10987420	-	piwi	8.40199	8.56014	8.40751	7.04078	6.94409	6.88411	-1.50026	5.44163e-09	3.37728e-09
FBgn0037778	3R	10045574	10047260	+	mtTFB2	4.5411	4.572	4.44077	3.01072	2.90792	2.97351	-1.55263	5.44314e-09	3.37728e-09
FBgn0035228	3L	1534929	1536835	-	CG12091	7.13816	7.21673	7.11328	5.91656	5.77089	5.88341	-1.29868	5.45474e-09	3.38349e-09
FBgn0038550	3R	17805679	17807085	-	CG17801	3.80644	3.97892	3.82469	1.97855	1.95762	2.04171	-1.87841	5.45929e-09	3.38435e-09
FBgn0039509	3R	27287366	27288526	-	bigmax	4.47235	4.49272	4.33401	2.82641	2.74152	2.73479	-1.66076	5.45819e-09	3.38435e-09
FBgn0032214	2L	10306922	10308045	+	CG4968	6.86688	6.69277	6.83542	5.49509	5.42777	5.4234	-1.34969	5.46136e-09	3.38465e-09
FBgn0034084	2R	16169600	16170861	-	CG8435	5.37894	5.17011	5.40631	3.55089	3.52163	3.40989	-1.82575	5.46316e-09	3.38479e-09
FBgn0037442	3R	6382914	6388304	+	godzilla	6.41781	6.48478	6.44796	5.41503	5.33326	5.35969	-1.08127	5.46537e-09	3.38518e-09
FBgn0033735	2R	12425483	12426975	+	CG8525	4.65672	4.84482	4.58929	2.87556	2.81019	2.83123	-1.85483	5.47222e-09	3.38746e-09
FBgn0037084	2R	11219539	11222480	+	Syx6	5.61132	5.49689	5.56344	4.38845	4.33357	4.33149	-1.20601	5.47084e-09	3.38746e-09
FBgn0034086	2R	16185122	16186506	-	CG8441	5.37548	5.322	5.38514	3.96894	3.978	3.8191	-1.43761	5.47539e-09	3.38845e-09
FBgn0026702	X	5622648	5625493	+	l(1)G0045	5.64582	5.78293	5.54971	4.05593	3.93787	4.01298	-1.65603	5.47848e-09	3.38938e-09
FBgn0033783	2R	12930912	12934045	-	CG17019	6.00679	5.96836	6.01778	4.94557	4.8891	4.95275	-1.06952	5.48249e-09	3.39088e-09
FBgn0010583	2L	825969	833241	+	dock	5.99276	5.84582	6.02831	4.59052	4.59712	4.61298	-1.35704	5.4857e-09	3.39189e-09
FBgn0037202	3L	22879089	22880963	+	Ssl1	4.02305	3.91845	3.96116	2.39496	2.3746	2.41011	-1.57403	5.49952e-09	3.39945e-09
FBgn0022984	2R	22409208	22411545	-	qkr58E-3	5.46687	5.56838	5.5049	4.14746	3.97097	4.02778	-1.46797	5.5099e-09	3.40193e-09
FBgn0037670	3R	9258964	9260400	+	Ibf1	4.4495	4.50359	4.32631	2.76852	2.78921	2.82526	-1.62601	5.50855e-09	3.40193e-09
FBgn0263278	2L	6424336	6426371	+	Fic	6.16038	5.93849	6.1164	4.58194	4.57202	4.5294	-1.51059	5.50796e-09	3.40193e-09
FBgn0266668	3R	26049731	26052257	-	Exo84	4.75181	4.87807	4.76347	3.37315	3.2778	3.26067	-1.4946	5.50883e-09	3.40193e-09
FBgn0037884	3R	11232429	11235013	-	Arfip	6.0967	5.91994	6.06118	4.51938	4.34991	4.46306	-1.58442	5.51474e-09	3.40395e-09
FBgn0032171	2L	9956175	9957237	-	CG5846	4.16401	4.02896	4.07896	2.37754	2.42325	2.48099	-1.66114	5.51705e-09	3.40439e-09
FBgn0035073	2R	24871407	24874912	-	CG16896	5.98483	5.75469	5.97159	4.27199	4.319	4.29933	-1.60725	5.51987e-09	3.40515e-09
FBgn0020224	3L	8424954	8432246	+	Cbl	6.91159	6.87381	6.99877	5.80382	5.74248	5.75886	-1.16032	5.52648e-09	3.40726e-09
FBgn0037150	3L	22073068	22074523	-	CG7133	5.18663	5.02065	5.14087	3.69698	3.73176	3.74448	-1.39108	5.52514e-09	3.40726e-09
FBgn0035036	2R	24604595	24607023	-	CG4707	4.84102	4.71547	4.8121	3.39791	3.32016	3.28985	-1.45481	5.53095e-09	3.40903e-09
FBgn0265598	X	18515428	18572809	+	Bx	6.24855	6.13405	6.26321	5.04632	5.04122	5.04378	-1.17225	5.53327e-09	3.40948e-09
FBgn0004362	2R	21701458	21716727	+	HmgD	9.71798	9.83686	9.76513	8.33195	8.20964	8.11548	-1.55403	5.54329e-09	3.41468e-09
FBgn0000053	2L	7014623	7023898	-	ade3	7.88671	7.99388	7.8225	6.15773	5.94503	5.87172	-1.90961	5.5473e-09	3.41518e-09
FBgn0037473	3R	7126271	7128027	-	CG10068	5.37462	5.24113	5.37739	3.85633	3.96482	3.92085	-1.41611	5.54578e-09	3.41518e-09
FBgn0020440	2R	19430659	19437259	-	Fak	6.42012	6.25868	6.45814	4.98197	4.99559	4.97792	-1.39485	5.55745e-09	3.41848e-09
FBgn0031310	2L	1150766	1151764	+	Vps29	5.85273	5.74769	5.81978	4.41318	4.22342	4.34058	-1.48381	5.55568e-09	3.41848e-09
FBgn0037016	3L	20730591	20744508	+	CG13252	5.71312	5.79685	5.68793	4.10799	3.93811	3.83437	-1.7725	5.55682e-09	3.41848e-09
FBgn0037973	3R	11978574	11980390	-	CG18547	4.40779	4.19111	4.41496	1.94907	2.10654	2.1956	-2.25514	5.56942e-09	3.42486e-09
FBgn0030183	X	10205292	10212374	-	CG15309	6.16314	6.08276	6.25021	4.89187	4.91638	4.87786	-1.27168	5.57142e-09	3.42511e-09
FBgn0024841	3R	29723163	29724226	+	Pcd	5.76591	5.58827	5.73719	4.32531	4.24444	4.27399	-1.41742	5.57499e-09	3.42534e-09
FBgn0032782	2L	19432574	19435841	+	Rab9	4.76773	4.85674	4.7772	3.46454	3.47528	3.52726	-1.3115	5.57413e-09	3.42534e-09
FBgn0043799	3R	24877045	24878827	+	CG31381	5.22797	5.3723	5.18663	3.83466	3.81641	3.83007	-1.43304	5.57736e-09	3.4258e-09
FBgn0039305	3R	25262741	25263292	+	CG11858	5.38196	5.64765	5.35579	3.52698	3.52999	3.55116	-1.92307	5.58234e-09	3.42592e-09
FBgn0039336	3R	25475636	25476915	-	CG4553	4.39162	4.43708	4.42582	2.95804	2.81425	2.90412	-1.53225	5.58154e-09	3.42592e-09
FBgn0261456	2R	19493996	19496856	-	hpo	6.83261	6.63229	6.79365	5.37356	5.31583	5.31638	-1.41773	5.58166e-09	3.42592e-09
FBgn0031655	2L	4955509	4958292	+	Marcal1	5.28068	5.12011	5.269	3.83534	3.76648	3.80536	-1.42347	5.58919e-09	3.42914e-09
FBgn0040071	3R	16225651	16260329	+	tara	4.37613	4.41113	4.30882	2.88856	2.83887	2.91976	-1.48216	5.59643e-09	3.4326e-09
FBgn0031395	2L	2189914	2192386	-	CG10874	5.46118	5.37822	5.50462	4.22408	4.16582	4.15428	-1.26923	5.60327e-09	3.43575e-09
FBgn0036811	3L	18745856	18746623	+	MED11	4.00638	3.92709	3.89671	2.34773	2.35175	2.32246	-1.59767	5.60639e-09	3.43575e-09
FBgn0260755	3L	834093	835515	+	CG42553	4.03953	4.05777	4.01808	2.47557	2.50588	2.39855	-1.57401	5.60519e-09	3.43575e-09
FBgn0028952	2L	2045494	2048054	+	Kebab	3.98271	3.59963	3.96447	-0.0367288	0.115207	0.270217	-3.7366	5.60886e-09	3.43628e-09
FBgn0033454	2R	9848061	9850642	+	CG1671	6.58845	6.78197	6.44099	4.68762	4.6469	4.63096	-1.94653	5.61412e-09	3.43852e-09
FBgn0031606	2L	4449295	4453038	-	CG15439	5.81939	5.72959	5.8083	4.44256	4.28413	4.4195	-1.40664	5.61931e-09	3.43973e-09
FBgn0032595	2L	16730458	16731039	-	CG17996	4.02084	4.03597	3.98583	2.46519	2.35314	2.4251	-1.60233	5.61904e-09	3.43973e-09
FBgn0039254	3R	24945237	24947400	+	Nmnat	4.49722	4.56717	4.4473	3.06726	3.08843	3.0259	-1.43857	5.63324e-09	3.44727e-09
FBgn0035588	3L	5140440	5141646	-	CG10672	4.87448	4.87137	4.91288	3.48908	3.38879	3.30898	-1.49289	5.6473e-09	3.45489e-09
FBgn0266694	3L	826720	830190	-	CR45184	9.25614	9.42891	9.12828	7.45945	7.33159	7.31516	-1.90303	5.64956e-09	3.45529e-09
FBgn0029999	X	8117012	8119130	+	CG1575	6.23598	6.29835	6.03443	4.53062	4.46765	4.47708	-1.69443	5.66767e-09	3.46537e-09
FBgn0036277	3L	12336676	12337236	+	CG10418	4.38131	4.5007	4.36067	2.77833	2.71191	2.61769	-1.70881	5.67843e-09	3.47034e-09
FBgn0036549	3L	15968204	15969902	+	CG10516	3.83945	3.77742	3.74312	2.14164	2.06712	2.08785	-1.68637	5.67903e-09	3.47034e-09
FBgn0039640	3R	29138662	29145787	+	CG14516	8.58375	8.59483	8.54894	7.45306	7.33183	7.44257	-1.16618	5.68281e-09	3.47165e-09
FBgn0004657	X	8061645	8070237	+	mys	6.71987	6.7664	6.76496	5.7823	5.78976	5.78616	-0.964716	5.68817e-09	3.47394e-09
FBgn0033616	2R	11307879	11309829	+	CG7745	6.23407	6.0053	6.20889	4.59211	4.51798	4.4987	-1.61419	5.69901e-09	3.47858e-09
FBgn0052448	3L	21827774	21828480	-	CG32448	5.94485	6.22644	6.04033	4.3612	4.40192	4.35446	-1.69784	5.69826e-09	3.47858e-09
FBgn0022935	3L	6185830	6189123	-	D19A	5.4135	5.27707	5.46539	3.93049	3.9009	3.97096	-1.45523	5.70455e-09	3.48096e-09
FBgn0026533	2R	16856220	16861738	+	Dek	7.58044	7.50742	7.70527	6.22161	6.24061	6.16662	-1.38806	5.71775e-09	3.48673e-09
FBgn0031119	X	20511544	20515828	+	CG1812	6.43182	6.25203	6.43951	4.96825	4.88994	4.88505	-1.46122	5.71834e-09	3.48673e-09
FBgn0267733	2R	4782890	4785362	+	CR46064	4.23252	4.43026	4.25503	1.95773	1.68695	1.5713	-2.57048	5.71889e-09	3.48673e-09
FBgn0027599	2R	24946561	24948378	-	CG2790	5.43691	5.47201	5.50973	3.95696	4.06361	3.86086	-1.51059	5.72114e-09	3.48711e-09
FBgn0030505	X	13624745	13664568	+	NFAT	5.67424	5.70593	5.83321	4.32865	4.4078	4.40022	-1.36205	5.7242e-09	3.48799e-09
FBgn0028737	2R	16868222	16869280	+	eEF1beta	9.94302	9.99318	9.72059	8.11812	8.01214	8.11951	-1.80319	5.72901e-09	3.48992e-09
FBgn0266359	2L	9937232	9938833	+	CR45007	5.33689	5.32813	5.42927	3.89098	3.80472	3.68458	-1.57422	5.74373e-09	3.49789e-09
FBgn0020381	X	633622	635545	-	Dredd	5.13286	5.10161	5.09663	3.90321	3.78908	3.83865	-1.26801	5.74786e-09	3.4979e-09
FBgn0034573	2R	21015594	21017446	-	CG3295	5.71107	5.70593	5.59157	4.40211	4.31059	4.38521	-1.30182	5.75027e-09	3.4979e-09
FBgn0035249	3L	1645931	1647464	-	CG17249	4.22581	4.0918	4.18929	2.44509	2.41191	2.54451	-1.70558	5.7463e-09	3.4979e-09
FBgn0043070	2R	21502097	21517241	+	MESK2	6.17188	6.19525	6.22504	5.19265	5.13019	5.16226	-1.0369	5.74904e-09	3.4979e-09
FBgn0038903	3R	21777203	21777847	-	RpI12	4.88485	4.96299	4.7293	3.17093	3.11294	3.1589	-1.70626	5.75777e-09	3.50147e-09
FBgn0262559	3R	18226396	18228718	+	Mdh2	8.90157	8.93566	8.73096	7.26511	7.09208	7.22421	-1.66235	5.77191e-09	3.50907e-09
FBgn0031022	X	19493292	19494401	-	CG12204	4.44786	4.45586	4.43242	3.05001	3.10095	3.13015	-1.35028	5.77866e-09	3.51217e-09
FBgn0046692	2R	4546691	4565281	+	Stlk	6.47548	6.35909	6.39691	5.06462	5.18862	5.06729	-1.30195	5.78217e-09	3.51331e-09
FBgn0052062	3L	10481412	10594012	+	Rbfox1	5.39653	5.54576	5.40143	4.06541	4.04149	4.11867	-1.37279	5.79086e-09	3.51759e-09
FBgn0000173	X	13996345	13999805	+	ben	7.41207	7.28397	7.40024	6.14282	6.10232	6.02933	-1.27392	5.79935e-09	3.52175e-09
FBgn0038396	3R	16049670	16050693	+	CG5013	4.1489	4.07537	4.08811	2.65746	2.63081	2.61922	-1.46676	5.80655e-09	3.52513e-09
FBgn0033527	2R	10468616	10469643	+	CG11777	4.53414	4.55328	4.58337	3.2201	3.17067	3.10738	-1.39279	5.81411e-09	3.52871e-09
FBgn0036213	3L	11822851	11824211	+	RpL10Ab	9.9811	10.1446	9.82755	8.10694	7.94994	7.99606	-1.96741	5.82167e-09	3.5323e-09
FBgn0265174	2R	16955458	16957308	+	PIG-V	5.65155	5.53025	5.6578	4.26926	4.24162	4.34244	-1.33101	5.82758e-09	3.53488e-09
FBgn0010470	2R	21487167	21497929	-	Fkbp14	6.18033	5.99198	6.25427	4.43616	4.47071	4.35952	-1.72114	5.8337e-09	3.53759e-09
FBgn0004647	X	3134870	3172221	+	N	7.58933	7.64491	7.68401	6.47786	6.47005	6.36241	-1.20273	5.84525e-09	3.54259e-09
FBgn0025681	2L	2992870	2998726	+	CG3558	6.45903	6.30293	6.49656	4.99104	4.88247	4.96803	-1.47434	5.84462e-09	3.54259e-09
FBgn0032205	2L	10268872	10269904	+	CG4957	4.79387	4.94768	4.83446	3.46584	3.48995	3.45568	-1.38722	5.85268e-09	3.54609e-09
FBgn0031023	X	19495505	19518402	+	CG14200	6.82914	6.81581	7.00129	5.50736	5.53095	5.48735	-1.37493	5.86256e-09	3.55107e-09
FBgn0027279	X	22487180	22508129	+	l(1)G0196	6.83607	7.01882	6.90358	5.59404	5.6335	5.63934	-1.29749	5.86437e-09	3.55117e-09
FBgn0265935	2R	6862001	6872718	-	coro	7.14554	6.97065	7.08882	5.81756	5.7688	5.78206	-1.27859	5.87441e-09	3.55624e-09
FBgn0000617	X	17842161	17843348	+	e(y)1	5.0033	4.89909	5.0294	3.42583	3.23226	3.26997	-1.67458	5.89086e-09	3.56519e-09
FBgn0032339	2L	11091444	11095096	+	Wdr59	6.04675	6.18087	6.06195	4.90184	4.86533	4.90813	-1.20484	5.89849e-09	3.5688e-09
FBgn0030245	X	10870594	10877893	-	CG1637	7.28178	7.1869	7.20334	6.15168	6.10828	6.16735	-1.08116	5.90398e-09	3.57111e-09
FBgn0033341	2R	8900566	8901375	-	MrgBP	4.83222	4.83222	4.66354	3.20511	3.10302	3.13552	-1.62372	5.91081e-09	3.57423e-09
FBgn0051357	3R	24828279	24829959	-	CG31357	5.55588	5.54295	5.4972	4.31017	4.16899	4.24747	-1.29046	5.91562e-09	3.5755e-09
FBgn0083068	3L	11096496	11098556	+	CG33947	4.29974	4.22917	4.37069	2.76359	2.80459	2.77111	-1.5227	5.917e-09	3.5755e-09
FBgn0262743	2L	20734609	20750941	+	Fs(2)Ket	9.57573	9.48065	9.62196	8.35321	8.29506	8.28535	-1.24759	5.91792e-09	3.5755e-09
FBgn0010379	3R	16099228	16105670	+	Akt1	7.71889	7.55202	7.75066	6.25543	6.20235	6.14875	-1.47146	5.94718e-09	3.59217e-09
FBgn0262738	X	4322626	4365408	+	norpA	5.5932	5.679	5.71597	4.14881	4.31184	4.23477	-1.43117	5.94991e-09	3.5928e-09
FBgn0031818	2L	6474438	6476975	-	CG9536	6.37429	6.24772	6.26288	4.84596	4.69557	4.87353	-1.49043	5.96578e-09	3.60036e-09
FBgn0032261	2L	10507081	10508032	+	CG6094	5.10337	5.00237	4.95389	3.55089	3.40906	3.50338	-1.53131	5.96507e-09	3.60036e-09
FBgn0016754	3R	23894174	23922973	-	sba	5.18417	5.15593	5.27268	3.95912	3.88651	3.92891	-1.28437	5.96832e-09	3.60087e-09
FBgn0004861	X	2126210	2138371	-	ph-p	4.12542	4.23527	4.1315	2.46346	2.27799	2.31869	-1.81533	5.97206e-09	3.6011e-09
FBgn0029854	X	6274972	6276724	-	CG3566	5.67811	5.74158	5.65652	4.28385	4.08455	4.10806	-1.53488	5.97164e-09	3.6011e-09
FBgn0039488	3R	27115152	27116707	-	CG6066	4.82906	4.65758	4.8891	3.00655	2.9188	2.83849	-1.87562	5.97804e-09	3.60369e-09
FBgn0015949	2R	19663919	19669832	-	hrg	6.70048	6.88647	6.76353	5.484	5.42802	5.47735	-1.32071	5.98827e-09	3.60884e-09
FBgn0032256	2L	10477073	10482975	+	RluA-2	4.98242	5.06782	4.94301	3.50182	3.49628	3.35204	-1.54312	5.98997e-09	3.60885e-09
FBgn0263600	3L	15984322	15987815	-	DNApol-delta	6.0218	5.85122	6.04151	4.56138	4.4962	4.47136	-1.46357	5.99791e-09	3.61262e-09
FBgn0036476	3L	15090823	15094719	-	sstn	5.35938	5.29471	5.42507	3.9893	3.95014	3.84522	-1.43351	6.00186e-09	3.61398e-09
FBgn0020414	2L	16450907	16455194	+	Idgf3	4.0942	3.78457	4.02524	1.35383	1.48152	1.54249	-2.50749	6.01027e-09	3.61752e-09
FBgn0035877	3L	8340785	8342876	+	CG7083	5.35938	5.40747	5.32486	4.25226	4.22418	4.22347	-1.12939	6.0128e-09	3.61752e-09
FBgn0051713	2L	9938178	9938790	-	Apf	3.5848	3.70766	3.65152	1.85815	1.87259	1.77902	-1.81043	6.01144e-09	3.61752e-09
FBgn0035574	3L	4692783	4796253	+	RhoGEF64C	4.73572	4.59184	4.89953	2.40856	2.21029	2.10984	-2.51124	6.01497e-09	3.6178e-09
FBgn0053111	3R	23801714	23819237	-	CG33111	4.67442	4.7042	4.73465	3.19677	3.31838	3.18088	-1.46975	6.01892e-09	3.61916e-09
FBgn0034083	2R	16150123	16169519	+	lbk	5.95009	6.00505	5.9349	4.8042	4.69653	4.67567	-1.23791	6.03612e-09	3.62849e-09
FBgn0086785	3L	13511646	13513112	-	Vps36	4.25433	4.26881	4.20408	2.76288	2.75531	2.83321	-1.4578	6.04181e-09	3.63089e-09
FBgn0035923	3L	8721324	8726108	+	CG6511	5.32797	5.13324	5.28267	3.67501	3.73257	3.77541	-1.52006	6.04677e-09	3.63285e-09
FBgn0026869	4	538332	557854	-	Thd1	6.8831	7.12205	6.93548	5.42365	5.47059	5.39916	-1.54903	6.05047e-09	3.63368e-09
FBgn0037926	3R	11650971	11655691	+	Elp1	6.71184	6.98947	6.7324	5.0511	4.96796	5.02857	-1.7957	6.05154e-09	3.63368e-09
FBgn0036255	3L	12136967	12137559	+	Atg12	3.81413	3.6592	3.82378	1.85551	1.74657	1.85518	-1.95476	6.06477e-09	3.6406e-09
FBgn0031062	X	19704176	19706417	+	CG14230	6.50407	6.66752	6.46897	5.0373	4.91248	4.87385	-1.60519	6.06659e-09	3.64067e-09
FBgn0030959	X	18786142	18788210	-	CG6961	5.85428	5.6968	5.79998	4.49238	4.4662	4.53632	-1.28569	6.07469e-09	3.6417e-09
FBgn0034919	2R	23865414	23866654	+	CG5569	5.41181	5.37941	5.42627	3.77746	3.65718	3.90176	-1.63286	6.07187e-09	3.6417e-09
FBgn0036773	3L	18088417	18106149	-	CG13698	5.38969	5.52421	5.38266	4.13824	4.0856	4.06257	-1.33583	6.07314e-09	3.6417e-09
FBgn0038013	3R	12348987	12350644	-	CG10038	5.20575	5.19089	5.01708	3.56796	3.44452	3.48036	-1.63627	6.07511e-09	3.6417e-09
FBgn0031575	2L	3867697	3871425	+	Cep97	5.40631	5.27453	5.44804	3.94953	4.00954	3.93846	-1.41123	6.07789e-09	3.64235e-09
FBgn0260856	3L	5366455	5367381	+	Membrin	4.28691	4.13906	4.15272	2.5155	2.42855	2.53966	-1.69849	6.08393e-09	3.64495e-09
FBgn0085229	2R	5757662	5758067	+	CG34200	5.90073	6.04778	5.78741	4.04697	3.99419	4.17137	-1.8402	6.08597e-09	3.64515e-09
FBgn0036353	3L	13385946	13387907	-	CG10171	4.71671	4.69411	4.68178	3.41868	3.31014	3.33301	-1.34484	6.09663e-09	3.65051e-09
FBgn0032481	2L	13197102	13203295	-	CG16972	5.90343	5.77548	5.95253	4.49875	4.37623	4.42323	-1.4479	6.10014e-09	3.65159e-09
FBgn0024510	3L	1789631	1795328	-	dlt	5.88257	5.7483	5.92813	4.53785	4.53484	4.5245	-1.32249	6.10702e-09	3.65469e-09
FBgn0037359	3R	5655139	5656336	+	MED27	4.95256	4.88917	4.96427	3.72116	3.64498	3.66541	-1.26085	6.1125e-09	3.65551e-09
FBgn0266645	2R	22415795	22416462	-	CR45152	5.77349	5.64699	5.68592	4.3953	4.24726	4.29237	-1.39092	6.1126e-09	3.65551e-09
FBgn0267823	2R	22887574	22888857	-	Gmer	5.2399	5.18189	5.16483	3.82726	3.64896	3.73036	-1.46181	6.11351e-09	3.65551e-09
FBgn0035704	3L	6491230	6495297	-	Vps8	5.09866	5.13557	5.11761	3.92388	3.84347	3.93292	-1.2198	6.1284e-09	3.66339e-09
FBgn0034180	2R	17007674	17015894	-	Ehbp1	5.86696	5.82487	5.92876	4.7589	4.75181	4.70251	-1.13731	6.13315e-09	3.66521e-09
FBgn0026206	X	9163255	9189309	+	mei-P26	8.45215	8.43369	8.56908	7.23908	7.27146	7.17764	-1.25533	6.14105e-09	3.66743e-09
FBgn0031391	2L	2145297	2147275	-	CG11723	5.20623	5.04666	5.16986	3.7715	3.70714	3.67577	-1.42354	6.142e-09	3.66743e-09
FBgn0035063	2R	24780917	24781779	+	CG3594	6.08192	6.29981	6.10575	4.47201	4.44624	4.29285	-1.75737	6.13932e-09	3.66743e-09
FBgn0051159	3R	22613686	22616622	+	mRRF2	4.31516	4.18482	4.24144	2.77693	2.77575	2.76142	-1.47369	6.14526e-09	3.66835e-09
FBgn0022349	3R	31747643	31751894	+	CG1910	7.40393	7.51854	7.5169	6.26244	6.19376	6.12736	-1.28529	6.14994e-09	3.67012e-09
FBgn0031309	2L	1149445	1150677	-	Tfb4	4.3993	4.43177	4.45262	3.0922	3.13461	3.09696	-1.32039	6.15709e-09	3.67336e-09
FBgn0031777	2L	6069790	6070686	-	CG9154	4.76641	4.98799	4.7156	2.94192	2.92913	2.97111	-1.87245	6.1644e-09	3.67495e-09
FBgn0038432	3R	16456052	16458233	+	CG14883	6.00063	5.89207	5.96685	4.7256	4.7706	4.65862	-1.23372	6.1619e-09	3.67495e-09
FBgn0038855	3R	21102199	21105113	+	CG5745	6.10481	5.97593	6.03896	4.82447	4.70516	4.75123	-1.27992	6.16489e-09	3.67495e-09
FBgn0004584	2L	2969773	2972508	-	Rrp1	6.30441	6.14497	6.3357	4.91397	4.86276	4.88584	-1.37576	6.17474e-09	3.67877e-09
FBgn0030502	X	13613193	13616586	-	tth	6.34121	6.28392	6.44411	5.04225	5.12172	5.0656	-1.28125	6.17376e-09	3.67877e-09
FBgn0039632	3R	29059272	29062975	-	Cul5	5.77677	5.70938	5.8418	4.58414	4.55302	4.50845	-1.22948	6.18157e-09	3.68181e-09
FBgn0032511	2L	13370103	13371110	-	ND-B22	6.7214	6.75567	6.52937	4.99344	4.8152	4.95032	-1.74847	6.19136e-09	3.68662e-09
FBgn0011760	X	4687800	4702034	+	ctp	8.83935	8.75808	8.87212	7.55249	7.4867	7.38989	-1.34658	6.19917e-09	3.68966e-09
FBgn0030788	X	16787283	16789644	+	Sap30	6.29139	6.18538	6.36122	4.95163	4.90952	4.83906	-1.38083	6.19992e-09	3.68966e-09
FBgn0001233	3L	3192969	3197059	+	Hsp83	12.4833	12.254	12.443	10.7565	10.7664	10.7899	-1.62225	6.20522e-09	3.69179e-09
FBgn0003388	3L	14614458	14622205	+	shd	2.92177	3.09707	3.02246	0.330204	0.556731	0.390042	-2.58059	6.21156e-09	3.69265e-09
FBgn0011232	2L	9431405	9435341	+	scat	5.75364	5.69996	5.88943	4.39051	4.40074	4.4322	-1.37716	6.21125e-09	3.69265e-09
FBgn0259166	X	14228060	14234066	-	CG42271	5.71107	5.55381	5.70462	4.31283	4.23274	4.30291	-1.37609	6.21184e-09	3.69265e-09
FBgn0029737	X	4918730	4921648	+	CG6903	5.60432	5.67516	5.54806	4.37512	4.28248	4.35031	-1.27263	6.21736e-09	3.69476e-09
FBgn0031420	2L	2375841	2380506	+	Atxn7	5.82764	5.63319	5.80969	4.20342	4.06275	4.18204	-1.61103	6.21884e-09	3.69476e-09
FBgn0034631	2R	21498903	21501732	-	TAF1C-like	4.9374	5.06977	4.88255	3.46107	3.50509	3.45482	-1.48438	6.22112e-09	3.69509e-09
FBgn0030670	X	15701451	15703770	-	Pis	6.124	6.07404	6.04092	4.9575	4.91803	5.00428	-1.1188	6.22512e-09	3.69644e-09
FBgn0026196	2L	6916753	6918743	-	nop5	9.35443	9.5484	9.32112	7.80091	7.6759	7.65018	-1.69914	6.23717e-09	3.70257e-09
FBgn0025807	3L	18870045	18872553	-	Rad9	4.94675	4.7609	4.84033	3.36527	3.28623	3.25722	-1.54515	6.2424e-09	3.70362e-09
FBgn0039258	3R	25023256	25024482	+	beta4GalT7	5.3077	5.13277	5.16303	3.67012	3.51791	3.62362	-1.59784	6.24237e-09	3.70362e-09
FBgn0003187	2L	17486806	17497208	-	qua	6.85374	6.6818	6.83214	5.50198	5.5103	5.46407	-1.2972	6.25972e-09	3.7128e-09
FBgn0036740	3L	17620123	17621625	-	Vps60	5.70005	5.64993	5.73015	4.63092	4.58544	4.59283	-1.0919	6.26308e-09	3.7128e-09
FBgn0266741	3R	25266813	25270007	-	CR45214	5.67706	5.79656	5.58835	4.18641	4.24181	4.2539	-1.45619	6.26248e-09	3.7128e-09
FBgn0086265	2L	5963087	5964951	-	psd	8.51901	7.7898	8.51956	3.53403	3.41241	3.71323	-4.7286	6.2713e-09	3.71665e-09
FBgn0000251	2L	20770731	20783135	+	cad	7.79715	7.64097	7.75605	6.49395	6.39966	6.45355	-1.28193	6.28628e-09	3.72449e-09
FBgn0041188	3R	15408423	15417277	+	Atx2	6.55616	6.39477	6.6314	5.06118	5.03395	5.029	-1.48772	6.29206e-09	3.72688e-09
FBgn0025592	3L	202098	205844	-	Gk1	5.43068	5.68028	5.45748	3.79379	3.6535	3.71395	-1.80444	6.30117e-09	3.73125e-09
FBgn0027490	2L	8434058	8437365	-	D12	5.21158	5.02217	5.21334	3.63931	3.64469	3.59741	-1.52293	6.31314e-09	3.73729e-09
FBgn0264542	X	12516634	12568452	-	hwt	3.81029	3.39992	3.78495	-0.214355	-0.100894	-0.279074	-3.86046	6.31487e-09	3.73729e-09
FBgn0029092	2R	9434669	9444937	-	ced-6	9.00352	9.06113	8.97513	7.93671	7.86603	7.84697	-1.13007	6.32472e-09	3.74151e-09
FBgn0038144	3R	13379842	13381509	+	CG8870	4.38648	4.30655	4.28317	2.67482	2.74258	2.5796	-1.65077	6.32548e-09	3.74151e-09
FBgn0032170	2L	9957132	9960168	+	CG4658	6.96232	7.07992	6.89253	5.6498	5.55465	5.62462	-1.36795	6.32841e-09	3.74221e-09
FBgn0003575	X	635890	643760	+	su(sable)	6.55979	6.67508	6.59752	5.08227	5.17812	5.27819	-1.43138	6.34803e-09	3.75277e-09
FBgn0035264	3L	1730993	1735767	-	Oseg4	3.02249	2.75028	2.87001	0.0812041	0.111913	0.185801	-2.75173	6.35178e-09	3.75292e-09
FBgn0267661	3R	4395549	4397548	+	CR45999	5.99811	5.91451	5.88899	4.7247	4.66035	4.59614	-1.2715	6.35128e-09	3.75292e-09
FBgn0004057	X	19667252	19672353	+	Zw	4.78347	4.69538	4.79963	3.07979	3.09845	3.25722	-1.61856	6.35474e-09	3.75363e-09
FBgn0001612	X	13736570	13744683	-	Grip91	6.21412	6.08228	6.28043	4.7956	4.72309	4.68009	-1.46139	6.35744e-09	3.75419e-09
FBgn0031183	X	22444227	22447808	+	CG14621	5.88895	5.7942	5.96623	4.59667	4.51736	4.53063	-1.33811	6.3677e-09	3.75787e-09
FBgn0039019	3R	22745620	22746605	+	HP1c	5.46728	5.45456	5.54971	4.34596	4.33021	4.28684	-1.17194	6.36894e-09	3.75787e-09
FBgn0082983	3R	30207898	30208039	-	snoRNA:Psi28S-2626	4.14484	4.22129	4.22426	2.61819	2.68224	2.55336	-1.57733	6.36558e-09	3.75787e-09
FBgn0035586	3L	5144082	5146063	-	Fitm	5.45053	5.36318	5.42176	4.2055	4.16522	4.25661	-1.20384	6.37104e-09	3.75808e-09
FBgn0035987	3L	9411038	9413835	+	CG3689	8.17888	8.12119	8.17351	6.98539	6.84084	6.83063	-1.2718	6.37559e-09	3.75972e-09
FBgn0035537	3L	4366494	4367458	-	CG11342	3.76476	3.73744	3.86337	2.0624	2.10902	2.04514	-1.71887	6.37766e-09	3.75984e-09
FBgn0038437	3R	16481861	16482452	-	Sdhaf3	4.48363	4.36258	4.49333	2.96787	3.01142	2.98068	-1.4602	6.37929e-09	3.75984e-09
FBgn0037446	3R	6457088	6458822	+	Zif	5.33154	5.19358	5.36208	3.86491	3.77197	3.73461	-1.50837	6.38876e-09	3.76438e-09
FBgn0011217	3R	14732414	14741319	-	eff	9.50899	9.45017	9.60488	8.17723	8.15979	8.0449	-1.39365	6.39439e-09	3.76666e-09
FBgn0029789	X	5685253	5689473	-	PGAP1	5.07647	5.07659	5.12467	3.97322	3.95773	3.98053	-1.12436	6.40656e-09	3.77229e-09
FBgn0032247	2L	10428829	10429988	+	CG5188	4.32595	4.36178	4.21107	2.71989	2.73243	2.76766	-1.55412	6.40747e-09	3.77229e-09
FBgn0035207	3L	1313696	1318330	+	Sherpa	7.17742	6.9541	7.22681	5.45469	5.40558	5.36438	-1.71157	6.41546e-09	3.77595e-09
FBgn0000412	3R	9238083	9240654	-	D1	8.32621	8.4318	8.39463	7.05875	6.97635	6.86076	-1.41879	6.43049e-09	3.78376e-09
FBgn0004638	2R	13495222	13502841	-	drk	7.07774	7.09785	7.13651	5.96554	5.85216	5.80843	-1.22884	6.43657e-09	3.7863e-09
FBgn0032487	2L	13221397	13222429	-	Ski6	5.60284	5.68761	5.52804	3.86819	3.92197	3.68018	-1.77605	6.4429e-09	3.78898e-09
FBgn0024975	X	2732469	2734402	+	CG2712	5.10128	4.91926	5.06456	3.58444	3.54136	3.49546	-1.48846	6.45223e-09	3.79343e-09
FBgn0004103	3R	12423621	12425917	-	Pp1-87B	8.45194	8.6095	8.54852	7.23876	7.18192	7.10487	-1.36123	6.45772e-09	3.79561e-09
FBgn0036505	3L	15521711	15524137	-	CG7945	5.18417	5.11916	5.28035	3.80823	3.8315	3.74272	-1.40294	6.46189e-09	3.79702e-09
FBgn0037561	3R	8267943	8269896	-	CG9630	5.75631	6.04282	5.77684	3.94798	4.03389	3.98649	-1.86628	6.46582e-09	3.79829e-09
FBgn0040007	2R	4515388	4516458	-	RpL38	8.81219	9.00596	8.89379	7.46363	7.55547	7.51219	-1.39381	6.47843e-09	3.80465e-09
FBgn0015075	3L	22263369	22266017	+	Ddx1	6.19365	6.00199	6.15444	4.73193	4.62699	4.63967	-1.4515	6.48207e-09	3.80574e-09
FBgn0030800	X	16882509	16884365	-	Nprl2	5.04253	5.03021	5.03925	3.64084	3.53276	3.70169	-1.41648	6.48843e-09	3.80844e-09
FBgn0052281	3L	3169375	3170913	+	CG32281	4.92562	5.04517	4.78331	3.09613	2.99542	2.94138	-1.90125	6.49072e-09	3.80874e-09
FBgn0039588	3R	28542274	28544817	-	mIF2	4.57692	4.64846	4.55398	3.1332	2.98736	3.0909	-1.52597	6.49629e-09	3.81096e-09
FBgn0035383	3L	2981022	2983551	+	CPT2	5.75464	5.66873	5.76478	4.59131	4.50925	4.51382	-1.19282	6.50047e-09	3.81236e-09
FBgn0032846	2L	20091435	20093152	+	CG10721	4.43463	4.41344	4.34168	2.75438	2.88543	2.87103	-1.55214	6.5046e-09	3.8127e-09
FBgn0038834	3R	20850516	20851427	+	RpS30	10.1477	10.3288	10.0306	8.43704	8.40921	8.35846	-1.7687	6.50401e-09	3.8127e-09
FBgn0035149	3L	652987	654089	-	MED30	3.88516	3.71516	3.92845	1.75403	1.64427	1.53764	-2.20266	6.5202e-09	3.81975e-09
FBgn0054008	3R	20580683	20581522	-	CG34008	4.99149	4.90347	4.93247	3.05175	2.94078	3.22837	-1.87526	6.51851e-09	3.81975e-09
FBgn0039306	3R	25265844	25267757	+	RIOK2	6.53849	6.69593	6.49484	5.10291	5.16189	5.18935	-1.4239	6.52248e-09	3.82004e-09
FBgn0035470	3L	3897444	3899156	-	Ccz1	5.34751	5.39351	5.32066	3.90385	4.04279	3.8872	-1.40427	6.53113e-09	3.82406e-09
FBgn0266848	X	22451445	22455422	-	wap	7.34448	7.2826	7.4379	5.97456	5.96068	5.81639	-1.43805	6.55422e-09	3.83653e-09
FBgn0029672	X	3571456	3573622	-	CG2875	6.95408	7.15323	6.93411	5.52922	5.44112	5.43813	-1.54409	6.57288e-09	3.84619e-09
FBgn0053969	3L	20391685	20393553	-	CG33969	5.10859	5.00186	5.11463	3.79241	3.72666	3.79827	-1.30582	6.57431e-09	3.84619e-09
FBgn0037719	3R	9589468	9591002	-	bocks	5.94514	5.95125	5.91342	4.91763	4.83569	4.86289	-1.06439	6.59334e-09	3.85627e-09
FBgn0000018	2L	10973443	10975293	-	abo	5.34132	5.15041	5.3501	3.65613	3.57882	3.70747	-1.63815	6.59895e-09	3.8585e-09
FBgn0031195	X	22515197	22542024	+	CG17600	5.20964	5.19492	5.20145	3.95418	3.80064	3.8805	-1.32665	6.61499e-09	3.86682e-09
FBgn0030396	X	12497188	12516565	+	CG2556	5.68301	5.69015	5.67939	4.46248	4.29995	4.40934	-1.29595	6.63771e-09	3.87898e-09
FBgn0030974	X	18888978	18893636	-	CG7358	5.97801	5.85264	6.01459	4.63497	4.51736	4.56743	-1.37799	6.63942e-09	3.87898e-09
FBgn0038388	3R	15962167	15963867	-	CG4287	5.16877	5.15271	5.19969	4.05852	4.08371	4.08439	-1.09913	6.64682e-09	3.88225e-09
FBgn0028394	2L	8529141	8541439	+	CG17834	4.42211	4.26028	4.47254	2.49949	2.62041	2.59682	-1.81356	6.65558e-09	3.88419e-09
FBgn0036897	3L	19637207	19642816	-	CG8786	6.30985	6.07014	6.30694	4.60082	4.49304	4.53124	-1.68939	6.65381e-09	3.88419e-09
FBgn0037364	3R	5680054	5685434	-	Rab23	6.19389	5.8583	6.23142	3.83466	3.87198	3.83767	-2.24782	6.65278e-09	3.88419e-09
FBgn0250843	2L	10221351	10222546	+	Prosalpha6	8.22932	8.04328	8.15976	6.72268	6.55406	6.62841	-1.50851	6.65917e-09	3.88522e-09
FBgn0023094	3L	19813770	19815938	-	cyc	6.42723	6.18808	6.42259	4.75731	4.69996	4.68248	-1.63387	6.67009e-09	3.89053e-09
FBgn0034269	2R	17734419	17737269	-	CG6406	6.51825	6.36745	6.52475	5.09059	4.95974	5.07806	-1.42893	6.6719e-09	3.89053e-09
FBgn0026326	2R	9288957	9291565	-	Mad1	6.49792	6.39924	6.53815	5.08014	4.96443	4.87625	-1.50597	6.67907e-09	3.89177e-09
FBgn0032464	2L	12978786	12981293	+	Vha68-3	3.13721	3.36536	3.15017	-2.03427	-2.44206	-3.0304	-5.71477	6.67687e-09	3.89177e-09
FBgn0036035	3L	9717786	9719144	-	CG18178	6.6138	6.72967	6.66692	5.46871	5.37121	5.3211	-1.28358	6.68144e-09	3.89177e-09
FBgn0036661	3L	16780100	16782419	+	CG9705	7.1707	7.11083	7.21989	5.97638	5.96577	5.85033	-1.23667	6.68312e-09	3.89177e-09
FBgn0036819	3L	18867771	18869219	+	Dysb	4.23252	4.24654	4.28715	2.79913	2.83737	2.73054	-1.4657	6.68089e-09	3.89177e-09
FBgn0033187	2R	7519280	7522541	+	PIG-G	5.29311	5.06538	5.16735	3.49206	3.37821	3.53134	-1.71006	6.69183e-09	3.89578e-09
FBgn0037213	3R	4174632	4186751	+	CG12581	5.7066	6.03434	5.68291	3.61917	3.54013	3.61134	-2.21758	6.71194e-09	3.90588e-09
FBgn0038389	3R	15963884	15964761	+	CG5516	5.41392	5.25106	5.41269	3.77816	3.88675	3.74448	-1.55384	6.71283e-09	3.90588e-09
FBgn0037342	3R	5567502	5568615	-	CG2931	4.53878	4.34092	4.49104	2.74226	2.67221	2.79776	-1.72408	6.72006e-09	3.90903e-09
FBgn0031668	2L	5009931	5010834	-	CG31917	5.69069	5.53873	5.77	4.18509	4.13816	4.13243	-1.51835	6.72405e-09	3.90923e-09
FBgn0265968	2L	5009931	5010834	-	Tfb5	5.69069	5.53873	5.77	4.18509	4.13816	4.13243	-1.51835	6.72405e-09	3.90923e-09
FBgn0037293	3R	5128087	5129939	+	CG12007	5.03323	4.98644	5.15689	3.66182	3.66506	3.6071	-1.41852	6.736e-09	3.91511e-09
FBgn0024194	3L	3162180	3163852	+	rasp	6.15509	6.22491	6.05498	4.05333	4.12739	4.36066	-1.96362	6.74131e-09	3.91714e-09
FBgn0029095	2L	861849	868354	-	aru	5.11638	5.23723	5.07495	3.67501	3.7331	3.76817	-1.41431	6.7535e-09	3.9229e-09
FBgn0051155	3R	15222251	15223180	-	Rpb7	4.98356	4.82241	4.93964	3.4732	3.45885	3.53946	-1.42611	6.7549e-09	3.9229e-09
FBgn0015615	X	16588996	16593439	-	SMC3	6.57287	6.42826	6.6096	5.10361	5.14073	5.00486	-1.45418	6.75775e-09	3.92326e-09
FBgn0030960	X	18791668	18793517	+	Atg101	4.97273	5.12246	5.00988	3.49801	3.6194	3.59546	-1.46152	6.75918e-09	3.92326e-09
FBgn0031377	2L	1975463	1980755	-	CG15356	6.04539	5.88266	6.08001	4.58114	4.47968	4.55246	-1.4679	6.77664e-09	3.93233e-09
FBgn0030506	X	13664584	13667811	-	Lig4	4.86032	4.69727	4.81578	3.27657	3.23264	3.34557	-1.50897	6.79327e-09	3.94091e-09
FBgn0265101	3R	8304190	8305274	-	Sgt1	6.21436	6.04108	6.22037	4.76403	4.82076	4.7992	-1.36431	6.79769e-09	3.94241e-09
FBgn0086442	2L	19034444	19041541	+	mib2	6.24785	6.12164	6.31751	4.90776	4.84254	4.85867	-1.36157	6.80149e-09	3.94354e-09
FBgn0010408	3L	9509793	9511531	-	RpS9	9.67683	9.87286	9.55528	7.90073	7.79175	7.81064	-1.86796	6.81701e-09	3.94434e-09
FBgn0025678	2L	16354886	16356735	-	CaBP1	7.47785	7.20389	7.43969	5.68217	5.57385	5.63129	-1.74455	6.8064e-09	3.94434e-09
FBgn0026179	3L	21034535	21075444	+	siz	5.86171	5.71843	5.88681	4.49323	4.49098	4.54098	-1.3158	6.8176e-09	3.94434e-09
FBgn0030403	X	12592555	12595624	-	CG1824	6.15459	6.32189	6.07677	4.61262	4.51425	4.60546	-1.60628	6.81162e-09	3.94434e-09
FBgn0034109	2R	16292264	16294130	-	CG7747	4.19377	4.10804	4.26313	2.56169	2.61111	2.51927	-1.62551	6.81509e-09	3.94434e-09
FBgn0043903	X	19676061	19683518	-	dome	6.25633	6.13894	6.34701	4.84962	4.79301	4.7407	-1.45518	6.81718e-09	3.94434e-09
FBgn0264302	3L	7333544	7335226	-	CG43780	6.89145	6.79176	6.93622	5.28465	5.151	5.38459	-1.60099	6.81203e-09	3.94434e-09
FBgn0264303	3L	7333544	7335226	-	CG43781	6.89145	6.79176	6.93622	5.28465	5.151	5.38459	-1.60099	6.81203e-09	3.94434e-09
FBgn0261671	2L	16888490	16917052	+	tweek	7.04451	7.20478	7.13228	5.70724	5.84486	5.78974	-1.34707	6.82545e-09	3.94781e-09
FBgn0264922	2L	6966780	6967644	-	smt3	9.26095	9.14102	9.26947	7.77611	7.74792	7.58307	-1.52159	6.84443e-09	3.95772e-09
FBgn0029785	X	5672401	5673547	+	RpL35	10.1439	10.308	10.0101	8.41241	8.30329	8.38399	-1.788	6.85164e-09	3.95975e-09
FBgn0038455	3R	16651217	16652319	-	CG14907	3.68319	3.61308	3.65357	1.39996	1.58611	1.66337	-2.09636	6.85121e-09	3.95975e-09
FBgn0016975	X	22980722	23004648	-	stnB	3.10416	3.133	2.95742	0.665411	0.623019	0.473801	-2.46747	6.85758e-09	3.95998e-09
FBgn0016976	X	22980722	23004648	-	stnA	3.10416	3.133	2.95742	0.665411	0.623019	0.473801	-2.46747	6.85758e-09	3.95998e-09
FBgn0061515	3L	14029579	14031706	-	endos	8.17123	8.09722	8.15333	7.02883	6.91672	6.8957	-1.19322	6.85456e-09	3.95998e-09
FBgn0053276	3L	7639811	7640446	-	Urm1	3.83064	3.80112	3.70499	1.75261	1.75187	1.92999	-1.96576	6.86131e-09	3.96106e-09
FBgn0260747	X	17149001	17150647	+	CG5010	6.35511	6.12069	6.33442	4.73031	4.6513	4.69762	-1.57844	6.86917e-09	3.96453e-09
FBgn0015602	2R	14770469	14772630	+	BEAF-32	6.11054	5.98863	6.15987	4.63902	4.71619	4.57081	-1.44441	6.87506e-09	3.96687e-09
FBgn0050051	2R	12436120	12436990	+	Tmem18	3.78575	3.64224	3.85715	1.71952	1.69137	1.81292	-2.02958	6.87725e-09	3.96706e-09
FBgn0005771	2L	14490859	14494019	+	noc	4.30429	4.40418	4.18787	2.59855	2.54243	2.54854	-1.73035	6.89554e-09	3.97654e-09
FBgn0038313	3R	15275522	15276474	+	CG4338	5.34221	5.37625	5.14744	3.62734	3.66253	3.69152	-1.62109	6.89994e-09	3.978e-09
FBgn0035854	3L	8198207	8199491	+	CG8005	5.01779	5.11207	4.8538	3.26615	3.2634	3.30231	-1.71047	6.90285e-09	3.97861e-09
FBgn0025720	2R	20254966	20257390	-	Ate1	5.8941	5.81559	5.71179	4.48619	4.41283	4.46881	-1.34818	6.91141e-09	3.98247e-09
FBgn0032732	2L	18987707	18988331	+	CG15168	5.71791	5.54611	5.66469	4.32794	4.25587	4.32774	-1.34016	6.9353e-09	3.99516e-09
FBgn0011826	X	16554627	16560016	-	Pp2B-14D	6.94025	6.88938	7.01603	5.86668	5.82004	5.8316	-1.10968	6.9397e-09	3.99662e-09
FBgn0037255	3R	4485008	4487677	+	Fip1	5.39483	5.38647	5.52748	4.13688	4.06297	4.03785	-1.36199	6.94276e-09	3.99731e-09
FBgn0039890	4	184076	193829	-	CG2316	7.14947	7.04313	7.18339	5.79702	5.89189	5.75668	-1.31055	6.94503e-09	3.99754e-09
FBgn0010825	3L	8449922	8472669	+	Gug	7.06088	6.96581	7.17814	5.69443	5.7215	5.72133	-1.35653	6.96276e-09	4.00667e-09
FBgn0035047	2R	24669397	24671577	+	Pof	5.31358	5.12622	5.24059	3.87409	3.84223	3.8641	-1.36651	6.96898e-09	4.00917e-09
FBgn0028572	2L	5060815	5070750	+	qtc	5.2742	5.51385	5.08982	2.69938	2.713	2.79437	-2.55016	6.9731e-09	4.01047e-09
FBgn0013347	3R	23890388	23891060	-	TfIIA-S	6.69789	6.65896	6.58694	5.17829	4.92755	5.05048	-1.59614	6.98897e-09	4.01808e-09
FBgn0035760	3L	7320068	7321211	+	CG8607	4.41371	4.42034	4.27051	2.82844	2.82435	2.77936	-1.54988	6.99272e-09	4.01808e-09
FBgn0052484	3L	3047087	3050159	+	Sk2	6.43286	6.23842	6.34986	4.87662	4.72834	4.86369	-1.51851	6.99124e-09	4.01808e-09
FBgn0086679	3R	8660903	8670684	-	p	5.93872	5.74525	5.96313	4.41767	4.40141	4.37571	-1.48579	6.99385e-09	4.01808e-09
FBgn0263120	2R	8665813	8683022	+	Acsl	8.65563	8.65064	8.63405	7.47405	7.53294	7.60288	-1.11026	7.00399e-09	4.02283e-09
FBgn0033087	2R	6670154	6673372	-	Hsepi	5.47659	5.49071	5.45217	4.32124	4.31793	4.4	-1.12662	7.00687e-09	4.0234e-09
FBgn0025355	3L	11064991	11069025	+	SuUR	5.22124	5.093	5.3602	3.08714	3.3004	3.25328	-2.01191	7.01365e-09	4.02427e-09
FBgn0266540	3L	11064991	11069025	+	CG45101	5.22124	5.093	5.3602	3.08714	3.3004	3.25328	-2.01191	7.01365e-09	4.02427e-09
FBgn0267454	3L	9693821	9694705	+	CR45804	6.20294	6.38853	6.1242	4.43638	4.48	4.30028	-1.829	7.01402e-09	4.02427e-09
FBgn0035867	3L	8300064	8302341	+	CG13671	5.23275	5.06489	5.32163	3.50436	3.54258	3.5719	-1.67126	7.03265e-09	4.03388e-09
FBgn0004913	3R	4906622	4910081	+	Gnf1	6.69841	6.60831	6.8361	5.29347	5.31422	5.29412	-1.4153	7.04195e-09	4.03647e-09
FBgn0250791	3L	20313632	20316577	+	alphaSnap	6.74689	6.64707	6.69922	5.65466	5.61668	5.66907	-1.05059	7.04283e-09	4.03647e-09
FBgn0263019	2L	11952200	11971094	-	CR43314	3.49841	3.56959	3.71978	1.59498	1.58373	1.55697	-2.02705	7.04173e-09	4.03647e-09
FBgn0037879	3R	11225520	11226681	+	scpr-C	2.56899	2.40534	2.55095	-0.416962	-0.275364	-0.474579	-2.89027	7.05357e-09	4.04154e-09
FBgn0036893	3L	19612455	19613489	+	PIG-F	4.92503	4.69031	4.86492	3.2077	3.13339	3.1788	-1.65598	7.05645e-09	4.04211e-09
FBgn0014340	X	5873840	5876853	-	mof	5.1039	4.93969	5.11314	3.62034	3.53737	3.58058	-1.47687	7.06003e-09	4.04309e-09
FBgn0036685	3L	17012886	17016180	-	CG6664	6.79168	6.61384	6.78758	5.42622	5.41788	5.39648	-1.31784	7.07063e-09	4.04807e-09
FBgn0038742	3R	19877737	19879309	+	Arc42	6.079	5.89648	5.9975	4.70039	4.6173	4.61855	-1.34535	7.08062e-09	4.05163e-09
FBgn0040666	2R	24762566	24763094	-	CG12848	5.09499	4.99365	5.01509	3.50942	3.30942	3.47019	-1.60912	7.08026e-09	4.05163e-09
FBgn0037231	3R	4307435	4310947	-	Vps24	5.61022	5.60822	5.61811	4.40098	4.35567	4.24125	-1.2793	7.09086e-09	4.0564e-09
FBgn0028475	3R	23754623	23758557	-	Hrd3	6.93835	6.7981	7.00592	5.5377	5.43339	5.45584	-1.4393	7.12546e-09	4.0751e-09
FBgn0038814	3R	20611251	20616901	-	CG15923	5.01	5.12622	5.10378	3.86491	3.85484	3.81443	-1.23737	7.12938e-09	4.07626e-09
FBgn0035233	3L	1558228	1559863	+	Pex10	5.66966	5.70185	5.58378	4.43328	4.32879	4.32634	-1.28737	7.1436e-09	4.0833e-09
FBgn0035848	3L	8180923	8183369	+	Uxs	5.61902	5.46646	5.58432	4.27645	4.19607	4.26863	-1.3112	7.16241e-09	4.09296e-09
FBgn0267766	3R	24924416	24925344	-	CR46097	3.65921	3.59286	3.76988	1.86737	1.82108	1.81292	-1.84771	7.16525e-09	4.09349e-09
FBgn0041627	2L	15768630	15771159	-	Ku80	4.70986	4.55258	4.64301	3.25665	3.22923	3.24883	-1.39006	7.16926e-09	4.09469e-09
FBgn0052264	3L	3714826	3806459	-	CG32264	6.39813	6.4539	6.45284	5.45905	5.40465	5.44561	-0.999266	7.18511e-09	4.10265e-09
FBgn0037141	3L	21938634	21941812	-	DNApol-eta	5.86849	5.81908	5.93342	4.43992	4.35723	4.21867	-1.53662	7.19145e-09	4.10517e-09
FBgn0031968	2L	7983946	7986785	+	CG7231	3.82431	3.95059	3.79522	2.00863	2.08403	1.95207	-1.83347	7.20451e-09	4.11044e-09
FBgn0261014	2R	9989159	9993559	+	TER94	9.78124	9.5624	9.75155	8.1403	8.01101	7.9937	-1.64945	7.20283e-09	4.11044e-09
FBgn0086694	3L	5789831	5794192	-	Bre1	6.94769	6.82321	7.0233	5.5378	5.56394	5.45455	-1.41333	7.21304e-09	4.1142e-09
FBgn0036512	3L	15576570	15578674	+	CG16979	5.73285	5.49472	5.70189	4.08163	4.03106	3.99626	-1.60793	7.21754e-09	4.11568e-09
FBgn0039639	3R	29137970	29138573	-	CG14512	3.78184	3.81515	3.82013	2.29695	2.31355	2.29297	-1.50508	7.26181e-09	4.13939e-09
FBgn0040228	2L	15005733	15006607	+	DCTN5-p25	4.0698	3.85079	3.97929	2.18864	2.11562	2.13257	-1.82192	7.263e-09	4.13939e-09
FBgn0003862	3R	14263358	14286903	-	trx	7.8905	8.13023	7.96683	6.40689	6.5093	6.43425	-1.54611	7.26682e-09	4.14018e-09
FBgn0051133	3R	24147436	24148967	-	Slimp	4.42713	4.48907	4.50305	3.12608	3.07877	3.16154	-1.35625	7.26956e-09	4.14018e-09
FBgn0264270	X	7074550	7098053	-	Sxl	8.38672	8.50767	8.49073	7.25774	7.28283	7.17559	-1.223	7.27018e-09	4.14018e-09
FBgn0040298	3L	5777476	5779591	-	Myt1	5.51049	5.34797	5.42266	4.03533	3.89636	4.00361	-1.45026	7.28293e-09	4.14634e-09
FBgn0283531	2L	2815970	2830248	-	Duox	6.39023	6.30189	6.37451	5.33964	5.33432	5.30595	-1.02895	7.29044e-09	4.14951e-09
FBgn0002524	2L	15499127	15505018	+	lace	7.04845	6.87172	7.07959	5.59741	5.50654	5.56181	-1.44509	7.29394e-09	4.1504e-09
FBgn0086691	2L	15274181	15275091	-	UK114	5.89892	5.83438	5.92919	4.63806	4.72403	4.59692	-1.23411	7.30566e-09	4.15596e-09
FBgn0023529	X	2271008	2275068	-	CG2918	8.12468	7.95572	8.26601	6.37613	6.35395	6.27658	-1.77925	7.33083e-09	4.16917e-09
FBgn0039544	3R	27707100	27710857	+	CG12877	5.71381	5.71532	5.7454	4.73607	4.74797	4.73275	-0.986577	7.3403e-09	4.17345e-09
FBgn0010612	2L	10975522	10976399	-	ATPsynG	7.70578	7.89541	7.70137	6.29106	6.14801	6.25208	-1.53684	7.34718e-09	4.17625e-09
FBgn0011762	3L	8340314	8344404	+	DNApol-alpha50	4.27211	4.1938	4.32631	2.78599	2.82284	2.80788	-1.4609	7.35778e-09	4.18035e-09
FBgn0050467	2R	15538175	15540014	+	CG30467	5.26395	5.059	5.28201	3.64123	3.58031	3.57427	-1.60653	7.3583e-09	4.18035e-09
FBgn0003048	X	2225296	2238045	+	pcx	6.29322	6.29272	6.49469	4.68985	4.8258	4.8019	-1.5899	7.36479e-09	4.1819e-09
FBgn0032193	2L	10209853	10210681	-	CG5727	3.89727	3.72387	3.76418	2.06125	2.02133	2.05197	-1.74786	7.36492e-09	4.1819e-09
FBgn0001087	X	13727204	13736278	-	g	6.46148	6.29898	6.54647	4.94961	4.88235	4.88966	-1.53065	7.37442e-09	4.18396e-09
FBgn0010421	3R	10766622	10767804	-	TfIIFbeta	5.81716	5.67676	5.88025	4.43771	4.40343	4.40601	-1.37848	7.3732e-09	4.18396e-09
FBgn0037241	3R	4390366	4392111	+	CG14646	4.97101	4.91655	5.02226	3.62423	3.50321	3.47317	-1.44077	7.37135e-09	4.18396e-09
FBgn0030738	X	16309817	16313138	-	CG9915	6.40324	6.28308	6.46576	5.04341	4.96157	4.90954	-1.41414	7.38724e-09	4.19013e-09
FBgn0028648	3L	7243080	7243933	-	mRpL50	6.00007	5.98734	5.86791	4.72107	4.61701	4.68431	-1.27593	7.39376e-09	4.19049e-09
FBgn0038407	3R	16198000	16203083	-	CG6126	5.87433	5.92102	5.69667	4.35863	4.30591	4.31668	-1.49952	7.39345e-09	4.19049e-09
FBgn0054039	3L	14560000	14562613	+	CG34039	4.08893	4.03896	4.15054	2.58823	2.58581	2.51351	-1.53249	7.39334e-09	4.19049e-09
FBgn0030292	X	11349998	11350474	+	CG11752	5.12464	5.18729	5.09549	3.642	3.51323	3.70567	-1.51881	7.39983e-09	4.19282e-09
FBgn0032429	2L	12426631	12427709	-	CG5446	5.84618	5.80244	5.83819	4.54526	4.34571	4.44328	-1.38691	7.40314e-09	4.19359e-09
FBgn0036847	3L	19094890	19096217	-	CNPYb	5.362	5.15271	5.39407	3.62423	3.69151	3.62171	-1.65778	7.41549e-09	4.19947e-09
FBgn0030555	X	14234413	14237923	-	Fbxl4	4.83159	4.62608	4.79452	3.23239	3.19889	3.20047	-1.54167	7.43383e-09	4.20763e-09
FBgn0033225	2R	7810068	7812028	-	CG1550	6.62185	6.69482	6.46239	5.01835	4.85737	4.97253	-1.64274	7.43196e-09	4.20763e-09
FBgn0026192	X	17703352	17707096	+	par-6	6.72055	6.59972	6.75195	5.50409	5.42503	5.45852	-1.22891	7.45788e-09	4.21907e-09
FBgn0265540	2R	17023652	17026993	-	CR44390	4.8454	4.89579	4.80796	3.64391	3.58329	3.58176	-1.24564	7.45798e-09	4.21907e-09
FBgn0037344	3R	5579301	5588380	-	CG2926	7.52962	7.42096	7.66103	6.04751	6.10269	6.03379	-1.47588	7.47263e-09	4.22624e-09
FBgn0028471	3R	24314660	24318419	-	Nab2	7.00379	6.83875	7.03861	5.5447	5.40751	5.44355	-1.49575	7.48964e-09	4.2347e-09
FBgn0046296	3L	12132146	12133834	+	CG11534	4.57541	4.55328	4.49104	2.99217	2.80561	2.94811	-1.62829	7.49155e-09	4.2347e-09
FBgn0038546	3R	17796376	17798304	-	CG7379	5.99586	5.94249	6.03679	4.89397	4.79468	4.85249	-1.14673	7.50409e-09	4.24067e-09
FBgn0003941	2L	4227699	4228561	+	RpL40	10.2533	10.4106	10.1368	8.51619	8.34769	8.4958	-1.81365	7.51093e-09	4.24342e-09
FBgn0031752	2L	5949450	5955235	+	CG9044	5.56994	5.53414	5.60357	4.4979	4.44378	4.41376	-1.11893	7.51855e-09	4.24549e-09
FBgn0039972	2L	22308755	22368796	+	CG17018	9.57262	9.49607	9.63318	8.38076	8.42535	8.37616	-1.17304	7.51714e-09	4.24549e-09
FBgn0002873	X	14247732	14258595	+	mud	7.66378	7.70503	7.80666	6.37185	6.50323	6.39668	-1.30149	7.52371e-09	4.24728e-09
FBgn0030834	X	17248372	17249502	-	CG8675	6.00484	6.26572	6.02355	4.42393	4.31113	4.35975	-1.73379	7.52712e-09	4.24809e-09
FBgn0015282	3R	23929873	23931558	-	Rpt2	8.26701	8.06075	8.20944	6.66732	6.48018	6.52999	-1.61929	7.54894e-09	4.25928e-09
FBgn0001079	X	18657755	18661204	+	fu	5.30224	5.12105	5.23751	3.81062	3.68238	3.73355	-1.48016	7.57083e-09	4.2705e-09
FBgn0267790	3R	9505853	9510324	-	rump	6.57607	6.40389	6.65837	4.96734	4.94234	4.84661	-1.62869	7.58219e-09	4.27579e-09
FBgn0005390	X	5958207	5964247	-	fs(1)M3	9.39113	9.56173	9.40727	8.13598	8.1118	8.05089	-1.3541	7.59473e-09	4.27817e-09
FBgn0030503	X	13616989	13619207	+	Tango2	4.32147	4.31234	4.40036	2.94565	2.90459	2.98188	-1.40699	7.59079e-09	4.27817e-09
FBgn0032200	2L	10254610	10255891	-	CG5676	5.96426	5.82313	5.91962	4.6689	4.64946	4.56226	-1.27481	7.58902e-09	4.27817e-09
FBgn0250816	3L	23554593	23689640	+	AGO3	7.66997	7.69968	7.65476	6.48445	6.62166	6.51555	-1.13489	7.5964e-09	4.27817e-09
FBgn0265252	X	11570455	11571358	-	CR44266	5.9299	6.11385	5.88112	4.4979	4.43771	4.46135	-1.50804	7.5931e-09	4.27817e-09
FBgn0015039	2R	7130277	7132139	-	Cyp9b2	6.0207	5.55311	5.91791	-1.48575	-1.76036	-1.96459	-7.57043	7.6261e-09	4.29376e-09
FBgn0036397	3L	13999380	14001880	-	Nprl3	5.72438	5.52171	5.70065	4.08953	3.91986	3.94337	-1.66801	7.63175e-09	4.29581e-09
FBgn0063670	3L	27082091	27083906	-	CG40228	5.37028	5.23636	5.40326	4.02859	4.01484	4.043	-1.31048	7.63661e-09	4.29742e-09
FBgn0051126	3R	24659621	24660265	+	CG31126	4.50119	4.63138	4.51835	3.18891	3.14834	3.12853	-1.39474	7.64147e-09	4.29902e-09
FBgn0284243	2R	19447319	19451600	-	betaTub56D	10.773	10.5552	10.6372	9.09076	8.90983	9.00639	-1.65224	7.65261e-09	4.30416e-09
FBgn0025839	X	2172526	2173432	+	ND-B14.5A	5.99501	6.08783	5.88266	4.32555	4.26015	4.4517	-1.64205	7.65859e-09	4.30639e-09
FBgn0030668	X	15697494	15700034	+	CG8128	4.23824	4.45063	4.33977	2.63911	2.58343	2.6968	-1.70891	7.67224e-09	4.31294e-09
FBgn0033169	2R	7440706	7442885	+	CG11123	6.335	6.57621	6.323	4.79836	4.77464	4.72885	-1.64306	7.68369e-09	4.31824e-09
FBgn0030343	X	11855022	11864754	+	ATP7	6.63492	6.57243	6.62853	5.66215	5.62847	5.64132	-0.968045	7.68801e-09	4.31953e-09
FBgn0265464	X	8154599	8157386	-	Traf6	6.01515	5.8929	6.00496	4.82531	4.78824	4.7472	-1.18451	7.69844e-09	4.32426e-09
FBgn0016726	2R	21293768	21294404	+	RpL29	9.72719	9.9658	9.84893	8.24701	8.26627	8.12257	-1.63551	7.70163e-09	4.32491e-09
FBgn0052528	X	19746041	19748458	+	parvin	6.21243	6.12234	6.07791	4.89139	4.80236	4.91937	-1.26538	7.71568e-09	4.33167e-09
FBgn0041087	2R	9414342	9417846	+	wun2	6.22833	6.2106	6.18281	4.83592	4.66513	4.86934	-1.41857	7.72644e-09	4.33657e-09
FBgn0013325	2R	19442342	19443825	+	RpL11	9.76071	9.94177	9.62461	8.03422	7.97724	8.00208	-1.7721	7.73218e-09	4.33866e-09
FBgn0086784	2R	8729502	8734304	-	stmA	6.39877	6.43433	6.41912	5.3526	5.21361	5.26673	-1.1404	7.73764e-09	4.34058e-09
FBgn0023388	2L	21134439	21142347	-	Dap160	6.57795	6.4813	6.68874	5.24261	5.17803	5.15024	-1.3942	7.74097e-09	4.34125e-09
FBgn0264693	3L	4122907	4134550	-	ens	7.47755	7.35314	7.57869	6.09994	6.08379	6.07886	-1.38215	7.74288e-09	4.34125e-09
FBgn0015031	2L	5327227	5327969	+	cype	6.92614	6.97117	6.77065	5.32776	5.13831	5.29627	-1.63471	7.76213e-09	4.34862e-09
FBgn0031187	X	22455803	22470146	+	Usp2	6.92081	6.85921	7.03871	5.63019	5.69581	5.68004	-1.27189	7.76001e-09	4.34862e-09
FBgn0033188	2R	7526118	7532981	-	Drat	4.88607	4.66857	4.84798	3.03839	2.98466	3.1398	-1.75159	7.76039e-09	4.34862e-09
FBgn0028343	X	17571854	17579229	-	Ankle2	7.91609	7.72808	7.82814	6.50802	6.38298	6.43283	-1.38248	7.76975e-09	4.35176e-09
FBgn0015283	3L	21537000	21538582	+	Rpn10	7.96264	7.76327	7.95485	6.36849	6.24338	6.18784	-1.62667	7.78338e-09	4.35825e-09
FBgn0024921	3L	6193480	6200385	+	Trn	8.71763	8.57021	8.80676	7.25168	7.23904	7.19027	-1.47063	7.79434e-09	4.36324e-09
FBgn0029176	3R	29220172	29222109	+	eEF1gamma	11.0962	11.2546	10.989	9.50438	9.40507	9.45798	-1.65807	7.79749e-09	4.36387e-09
FBgn0035469	3L	3896900	3897498	+	CG14977	5.0189	5.03821	4.95888	3.70214	3.73925	3.61558	-1.31479	7.80289e-09	4.36575e-09
FBgn0033557	2R	10823405	10827644	+	CG12325	6.52451	6.77016	6.50241	4.93214	4.89558	4.83561	-1.71027	7.80576e-09	4.36621e-09
FBgn0039466	3R	26966930	26977878	+	CG5521	6.92037	6.69467	6.9439	5.26172	5.21927	5.29364	-1.59553	7.8146e-09	4.37001e-09
FBgn0034065	2R	16014908	16016050	+	Rrp42	5.01	5.12481	4.89171	3.20146	3.0416	3.22385	-1.85415	7.82297e-09	4.37355e-09
FBgn0030090	X	9121973	9135099	-	fend	5.80757	5.64208	5.79696	4.41879	4.36884	4.30791	-1.38443	7.85272e-09	4.38904e-09
FBgn0030518	X	13737942	13739177	+	CG11134	4.91435	5.06538	4.91545	3.38971	3.35192	3.50005	-1.55267	7.85644e-09	4.38998e-09
FBgn0000711	X	10385960	10409817	+	flw	5.83741	5.74647	5.87673	4.69578	4.67828	4.69143	-1.13346	7.85991e-09	4.39015e-09
FBgn0052676	X	10711163	10744943	-	stx	7.20276	7.07361	7.24914	5.89264	5.91777	5.95073	-1.25501	7.86086e-09	4.39015e-09
FBgn0015818	X	6255822	6257596	+	Spx	4.43712	4.3972	4.35373	2.99397	2.90364	3.00552	-1.42902	7.87151e-09	4.39496e-09
FBgn0002887	2L	8438169	8442342	+	mus201	5.73319	5.59269	5.78577	4.20939	4.26905	4.12921	-1.50165	7.88781e-09	4.39951e-09
FBgn0029523	X	476857	479309	-	CR18275	5.89016	5.70153	5.84607	4.48062	4.38683	4.41685	-1.38563	7.88868e-09	4.39951e-09
FBgn0031774	2L	6065997	6067635	+	CG9147	4.32774	4.25857	4.36882	2.74154	2.55279	2.64504	-1.68145	7.88268e-09	4.39951e-09
FBgn0031999	2L	8206171	8209637	+	CG8419	5.22797	5.12903	5.15833	3.78825	3.60921	3.62247	-1.50001	7.88979e-09	4.39951e-09
FBgn0036848	3L	19096399	19097709	-	CG10424	5.10755	5.41478	5.19934	3.17677	2.91974	2.99079	-2.21916	7.88995e-09	4.39951e-09
FBgn0039740	3R	30035240	30036870	-	ZIPIC	5.02663	4.87695	5.03137	3.6254	3.55385	3.56594	-1.39979	7.91115e-09	4.41018e-09
FBgn0015808	2L	18831229	18833630	+	ScpX	5.3311	5.37428	5.29556	4.20368	4.10789	4.13699	-1.18406	7.91876e-09	4.41328e-09
FBgn0265297	2R	18140078	18147191	+	pAbp	11.6996	11.8852	11.701	10.2582	10.3243	10.2508	-1.48529	7.93412e-09	4.42069e-09
FBgn0036769	3L	17891820	17895862	-	Tsp74F	7.65757	7.91163	7.6326	6.05625	6.00336	6.03084	-1.70397	7.94632e-09	4.42633e-09
FBgn0038853	3R	21083043	21097827	-	RhoGAP93B	5.9498	5.74861	5.97303	4.41699	4.38547	4.41685	-1.48633	7.95096e-09	4.42777e-09
FBgn0032633	2L	17367511	17384115	-	Lrch	6.45964	6.40699	6.46327	5.45938	5.47123	5.41072	-0.996357	7.95422e-09	4.42843e-09
FBgn0032713	2L	18823548	18826716	+	CG17323	4.28599	4.43632	4.07743	1.68715	1.44534	1.59175	-2.68993	7.95702e-09	4.42884e-09
FBgn0261885	3R	17687818	17718350	-	osa	7.54115	7.41358	7.62895	6.17588	6.12466	6.09259	-1.39663	7.95951e-09	4.42907e-09
FBgn0010488	2R	12915994	12923734	+	NAT1	9.84964	9.73745	9.95113	8.44986	8.40091	8.35247	-1.44408	7.96933e-09	4.43339e-09
FBgn0003660	2R	10249435	10252417	-	Syb	6.99184	6.97561	7.12499	5.79866	5.76717	5.68984	-1.27975	7.97813e-09	4.43713e-09
FBgn0039160	3R	24167675	24169562	-	CG5510	6.66161	6.52465	6.59938	5.35201	5.1933	5.25087	-1.32991	7.9965e-09	4.44619e-09
FBgn0028497	2R	23389009	23396680	-	CG3530	5.11119	5.0402	5.17952	3.88451	3.87174	3.85241	-1.24391	8.00532e-09	4.44916e-09
FBgn0030311	X	11570621	11571718	+	CG11699	5.94689	6.13475	5.89985	4.51435	4.45032	4.48004	-1.51111	8.00807e-09	4.44916e-09
FBgn0051151	3R	22710883	22721150	-	wge	6.83607	6.87911	6.97195	5.7515	5.80239	5.76882	-1.12259	8.00604e-09	4.44916e-09
FBgn0005777	3R	9747875	9751094	+	PpD3	7.7334	7.56756	7.77764	6.26761	6.24343	6.15154	-1.47188	8.01972e-09	4.45332e-09
FBgn0029514	3L	1351116	1352853	+	312	4.80355	4.76391	4.70771	3.16613	2.99721	2.91353	-1.73136	8.01926e-09	4.45332e-09
FBgn0024991	X	2714079	2717654	+	CG2694	5.44601	5.3183	5.47035	3.87801	3.65661	3.74659	-1.65768	8.02835e-09	4.45685e-09
FBgn0031357	2L	1710462	1711465	+	mRpL48	4.70436	4.54067	4.59625	2.89115	2.69935	2.89022	-1.79249	8.03025e-09	4.45685e-09
FBgn0036514	3L	15580800	15583373	+	CG12301	6.02732	6.22074	6.21238	4.51456	4.4913	4.31052	-1.71622	8.04771e-09	4.46539e-09
FBgn0030344	X	11864651	11868893	-	Nrd1	5.83647	5.72866	5.94206	4.40257	4.4552	4.3748	-1.42701	8.06031e-09	4.47122e-09
FBgn0016691	3R	15265591	15266690	+	ATPsynO	7.87948	7.97603	7.68539	6.15881	6.01355	6.07684	-1.7642	8.06874e-09	4.47378e-09
FBgn0037156	3L	22265806	22266679	-	CG11523	5.4219	5.26391	5.40326	4.08671	4.05313	4.02257	-1.30966	8.0691e-09	4.47378e-09
FBgn0032401	2L	12046711	12048918	-	Plzf	3.45811	3.50612	3.48384	1.52011	1.27615	1.28478	-2.12979	8.08308e-09	4.47921e-09
FBgn0265380	3R	26260902	26261515	+	CR44321	5.9888	5.9715	6.09351	4.75908	4.66948	4.79632	-1.28002	8.0827e-09	4.47921e-09
FBgn0034365	2R	18621541	18622986	+	CG5335	4.84478	5.07804	4.77201	2.58264	2.6933	2.80654	-2.19827	8.08521e-09	4.47923e-09
FBgn0001961	2L	13827941	13829741	-	Arpc1	6.15685	6.01522	6.1426	4.85443	4.7477	4.84202	-1.29173	8.10134e-09	4.48585e-09
FBgn0034877	2R	23548239	23548982	+	levy	8.21058	8.28521	7.98916	6.32181	6.23347	6.39947	-1.84388	8.10045e-09	4.48585e-09
FBgn0261505	2R	1207416	1209312	+	CR42653	3.26978	3.45025	3.36098	0.386274	-0.159389	0.173328	-3.25149	8.12118e-09	4.49567e-09
FBgn0037347	3R	5601433	5603185	+	CG1427	5.02388	5.17374	5.01309	3.62034	3.62807	3.51496	-1.47881	8.1434e-09	4.5068e-09
FBgn0000244	3R	9528238	9533011	-	by	4.99261	4.98022	4.95096	3.762	3.63124	3.67908	-1.2851	8.14781e-09	4.50808e-09
FBgn0032882	2L	20752476	20754655	+	Ns4	5.88257	5.77757	5.96292	4.51393	4.39854	4.38272	-1.44617	8.16664e-09	4.51707e-09
FBgn0261570	X	17710144	17752007	+	CG42684	6.71851	6.60494	6.7912	5.45195	5.43644	5.38763	-1.28058	8.16827e-09	4.51707e-09
FBgn0085284	3L	18870224	18870897	+	Blos3	4.19279	3.97267	4.03473	2.31632	2.23926	2.21398	-1.80695	8.17547e-09	4.51988e-09
FBgn0034062	2R	16009401	16011438	-	CG8388	4.35872	4.44613	4.40158	3.08657	3.00344	3.04371	-1.3611	8.19934e-09	4.53074e-09
FBgn0038058	3R	12462562	12465298	-	CG5608	5.00889	5.00135	5.03532	3.91945	3.91017	3.94214	-1.09289	8.19825e-09	4.53074e-09
FBgn0031764	2L	6022951	6024539	-	CG9107	5.60506	5.8153	5.57161	3.908	3.8159	3.69589	-1.85489	8.22268e-09	4.54246e-09
FBgn0033784	2R	12934234	12936535	-	SCCRO3	5.86357	5.78115	5.96458	4.60654	4.54525	4.55867	-1.30318	8.24212e-09	4.55086e-09
FBgn0035674	3L	6073490	6075245	-	CG13295	4.26372	4.17488	4.17291	2.72207	2.58522	2.61845	-1.56287	8.24044e-09	4.55086e-09
FBgn0038438	3R	16482694	16484223	-	Der-2	5.47295	5.29471	5.51341	3.94487	3.8966	3.9595	-1.49753	8.25096e-09	4.55456e-09
FBgn0262519	3L	19882051	19910215	-	Mi-2	8.06629	8.02087	8.21849	6.68624	6.71593	6.59173	-1.43695	8.25582e-09	4.55602e-09
FBgn0266115	X	18804840	18806363	-	CR44841	3.73268	3.70766	3.82013	2.13946	2.16413	2.15494	-1.60446	8.25786e-09	4.55602e-09
FBgn0053193	3R	23058609	23061304	-	sav	5.04797	4.97032	5.13279	3.65917	3.52504	3.58569	-1.46764	8.26112e-09	4.55664e-09
FBgn0028479	2L	9573563	9576769	-	Mtpalpha	8.07184	8.00744	7.99535	6.78662	6.6147	6.60127	-1.35712	8.26579e-09	4.55804e-09
FBgn0033060	2R	6076910	6078088	+	CG7849	4.10259	4.10994	3.9495	2.32016	2.18935	2.29105	-1.78536	8.2852e-09	4.56757e-09
FBgn0033246	2R	7974115	7991862	-	ACC	8.42851	8.19969	8.4627	6.49411	6.59116	6.66465	-1.77997	8.29549e-09	4.57207e-09
FBgn0267614	3L	21302421	21304135	+	CR45952	5.30042	5.45717	5.30048	3.96127	4.03845	3.99832	-1.35058	8.33431e-09	4.59228e-09
FBgn0029863	X	6303975	6306745	+	CG3823	2.16652	1.97632	2.13775	-1.20604	-1.08758	-1.13509	-3.2334	8.3376e-09	4.59291e-09
FBgn0037554	3R	8233507	8237389	+	DNApol-iota	6.29574	6.16155	6.31362	4.92206	4.96157	4.82684	-1.35349	8.34473e-09	4.5933e-09
FBgn0037917	3R	11581576	11585305	+	wkd	5.82953	5.70185	5.88397	4.48662	4.53668	4.49828	-1.29934	8.34411e-09	4.5933e-09
FBgn0260442	3L	8545001	8574409	+	rhea	7.61714	7.73117	7.68212	6.49198	6.58753	6.56492	-1.12893	8.34378e-09	4.5933e-09
FBgn0003360	X	10780893	10786958	-	sesB	11.5724	11.7367	11.5434	9.98882	9.82381	9.76652	-1.75785	8.35942e-09	4.6002e-09
FBgn0037262	3R	4641963	4643292	+	MED31	5.82066	5.62558	5.73501	4.41273	4.33816	4.39307	-1.34591	8.37077e-09	4.60526e-09
FBgn0039668	3R	29499025	29503797	-	Trc8	6.08642	5.98113	6.03443	4.7612	4.64505	4.80106	-1.29935	8.37962e-09	4.60895e-09
FBgn0003302	X	6035753	6037800	-	rux	5.17624	5.17782	5.33193	3.90832	3.92315	3.89924	-1.32339	8.38969e-09	4.6133e-09
FBgn0016794	3L	2589414	2595590	+	dos	7.40912	7.35984	7.4103	6.31923	6.19157	6.30449	-1.12081	8.39345e-09	4.61418e-09
FBgn0013750	2R	15322501	15325490	+	Arf51F	7.37337	7.20899	7.42684	5.91258	5.89441	5.80557	-1.46564	8.40221e-09	4.61781e-09
FBgn0037312	3R	5353717	5354747	-	CG11999	5.77939	5.5352	5.76145	4.05794	3.97166	4.07352	-1.66104	8.40722e-09	4.61938e-09
FBgn0037242	3R	4395979	4397875	-	CG9855	6.3155	6.21281	6.27794	5.10778	5.06003	4.96712	-1.22341	8.41226e-09	4.62062e-09
FBgn0037814	3R	10402967	10407285	-	CG6325	5.84399	5.66066	5.89768	4.26826	4.30031	4.21513	-1.54087	8.4138e-09	4.62062e-09
FBgn0026722	2R	7932429	7936840	+	drosha	5.44971	5.34998	5.48802	4.13224	4.2127	4.18929	-1.25201	8.42003e-09	4.62286e-09
FBgn0051548	3R	5635901	5636852	-	CG31548	5.73353	5.87458	5.63276	4.24394	4.142	4.18204	-1.55571	8.42538e-09	4.62461e-09
FBgn0015754	2R	16178826	16185103	+	Lis-1	7.59045	7.46075	7.59828	6.35011	6.28301	6.23004	-1.26195	8.43981e-09	4.63134e-09
FBgn0261608	2L	5070957	5072055	+	RpL37A	9.55345	9.81307	9.55997	7.99202	7.94358	7.98108	-1.67004	8.44879e-09	4.63508e-09
FBgn0030759	X	16587873	16588930	+	CG13014	4.85101	4.74998	4.69031	3.40245	3.32657	3.35112	-1.39987	8.4653e-09	4.64295e-09
FBgn0032671	2L	18157110	18159272	-	CG7200	4.99431	5.08288	5.01189	3.71898	3.64782	3.55677	-1.38821	8.48022e-09	4.64994e-09
FBgn0017566	X	8248651	8251687	-	ND-75	7.72671	7.87845	7.5906	6.0895	5.95954	6.04296	-1.70138	8.49128e-09	4.65192e-09
FBgn0037728	3R	9677927	9679658	+	CG16817	9.81814	9.83963	9.86992	8.42698	8.41872	8.20821	-1.49163	8.49232e-09	4.65192e-09
FBgn0037912	3R	11559896	11567054	-	sea	10.1357	10.1071	9.99193	8.82667	8.69798	8.75608	-1.3182	8.49251e-09	4.65192e-09
FBgn0267815	3R	4309944	4310869	+	CR46140	5.11275	5.04468	5.14489	3.83164	3.84347	3.73142	-1.29881	8.49214e-09	4.65192e-09
FBgn0034728	2R	22421013	22425482	+	rad50	5.92429	5.78858	5.98226	4.29292	4.32453	4.12705	-1.65019	8.50412e-09	4.65694e-09
FBgn0035424	3L	3224838	3236604	+	CG11505	7.71915	7.61622	7.8876	6.15222	6.19828	6.19865	-1.55753	8.50603e-09	4.65694e-09
FBgn0050022	2R	11387160	11388779	-	CG30022	4.98979	4.96771	4.9193	3.3536	3.38675	3.55236	-1.52738	8.50949e-09	4.65764e-09
FBgn0034049	2R	15923040	15931935	-	bdg	5.32349	5.44255	5.39315	4.14014	4.07528	4.18645	-1.25566	8.55229e-09	4.67748e-09
FBgn0038107	3R	12996876	12997726	-	CG17327	4.996	4.9073	4.96178	3.55538	3.43302	3.59507	-1.43135	8.55084e-09	4.67748e-09
FBgn0265083	3R	12996876	12997726	-	CG44194	4.996	4.9073	4.96178	3.55538	3.43302	3.59507	-1.43135	8.55084e-09	4.67748e-09
FBgn0038869	3R	21217268	21218791	-	Smyd5	5.86295	6.07889	5.78811	4.18904	4.13349	4.07016	-1.77615	8.55605e-09	4.67835e-09
FBgn0000618	X	11576118	11576620	-	e(y)2	4.14078	4.12879	4.12189	2.66881	2.54548	2.66151	-1.51003	8.56951e-09	4.68445e-09
FBgn0016031	3L	5343619	5355923	-	lama	6.25727	6.23495	6.35539	5.19762	5.13151	5.14799	-1.12559	8.57378e-09	4.68445e-09
FBgn0086384	X	19689697	19693500	-	Mer	5.70453	5.60081	5.75548	4.42683	4.43508	4.49013	-1.23871	8.57303e-09	4.68445e-09
FBgn0004875	3L	3818679	3842326	+	enc	6.9363	6.89943	7.07595	5.69998	5.72001	5.64142	-1.2845	8.58146e-09	4.68745e-09
FBgn0028582	3L	7528780	7540012	+	lqf	6.88599	6.76233	6.95467	5.62311	5.59554	5.59911	-1.26248	8.58815e-09	4.68991e-09
FBgn0033842	2R	13483512	13485391	-	cbc	4.38045	4.41805	4.38127	2.78391	2.62157	2.82393	-1.65785	8.59223e-09	4.69094e-09
FBgn0027903	3L	1775633	1777019	+	CG12018	5.06256	4.88696	5.05449	3.53527	3.4104	3.48415	-1.52967	8.60013e-09	4.69321e-09
FBgn0266000	X	4921678	4938105	-	CG44774	6.43909	6.42769	6.50426	5.46806	5.41913	5.46748	-1.00654	8.60077e-09	4.69321e-09
FBgn0033750	2R	12515375	12517284	+	CG13151	3.56064	3.55712	3.58418	1.9441	1.84904	1.82227	-1.6987	8.62325e-09	4.70428e-09
FBgn0033921	2R	14300103	14302353	-	tej	6.18651	6.40892	6.17889	4.7543	4.75551	4.70648	-1.51804	8.6329e-09	4.70835e-09
FBgn0031985	2L	8116965	8124010	-	mon2	6.10037	5.94834	6.20837	4.51645	4.57501	4.50618	-1.5551	8.64522e-09	4.71386e-09
FBgn0036826	3L	18900595	18901554	-	arx	5.65226	5.59235	5.66087	3.7014	3.99687	3.91274	-1.76006	8.65212e-09	4.71522e-09
FBgn0266404	3R	29031028	29034098	+	CR45044	4.68703	4.72851	4.68278	3.32088	3.32622	3.43971	-1.33825	8.65162e-09	4.71522e-09
FBgn0017545	4	65225	67207	-	RpS3A	10.5775	10.7402	10.4989	9.10576	9.10992	9.12529	-1.49281	8.67177e-09	4.72232e-09
FBgn0028708	3R	9048645	9052231	+	Mst85C	5.45954	5.32322	5.42537	4.06512	3.90875	4.00889	-1.41173	8.67173e-09	4.72232e-09
FBgn0036372	3L	13483533	13486280	-	Abp1	6.80925	6.68387	6.87646	5.4646	5.34558	5.34921	-1.40448	8.67069e-09	4.72232e-09
FBgn0035715	3L	6754017	6756497	-	CG10103	6.16989	6.1829	6.05847	5.00543	4.92309	4.94849	-1.17638	8.68545e-09	4.72738e-09
FBgn0036302	3L	12537513	12572542	-	sowah	5.55817	5.61793	5.48485	4.25878	4.14381	4.26545	-1.33083	8.69209e-09	4.72738e-09
FBgn0038316	3R	15318203	15320069	-	CG6276	5.31989	5.22852	5.28433	3.99952	3.833	3.9093	-1.3665	8.68638e-09	4.72738e-09
FBgn0038746	3R	19903665	19904868	-	Surf6	6.82344	6.91009	6.92691	5.633	5.60867	5.4645	-1.31882	8.69203e-09	4.72738e-09
FBgn0083040	X	17145210	17145349	-	snoRNA:Psi18S-1854c	7.11385	7.58456	7.56647	4.6878	4.77581	4.64156	-2.7188	8.69017e-09	4.72738e-09
FBgn0039625	3R	29032660	29034008	-	beta4GalNAcTB	4.67864	4.71173	4.67168	3.30206	3.30978	3.42488	-1.34283	8.70018e-09	4.73058e-09
FBgn0000052	2L	6041181	6046050	-	ade2	7.71812	7.9665	7.657	5.97509	5.83285	5.93589	-1.86601	8.71552e-09	4.73771e-09
FBgn0037070	3L	21301785	21304658	-	CG11309	5.32886	5.49435	5.34534	4.0064	4.08476	4.04813	-1.34085	8.74037e-09	4.74882e-09
FBgn0259676	3L	20359833	20361585	-	DNApol-alpha60	5.42859	5.25278	5.43376	3.94891	3.837	3.83569	-1.50108	8.73858e-09	4.74882e-09
FBgn0023130	X	1693615	1695889	-	a6	5.47497	5.4709	5.42597	4.24571	4.10396	4.22498	-1.26706	8.74438e-09	4.74979e-09
FBgn0086690	3L	15066081	15094724	-	Plp	6.21654	6.17952	6.37093	4.59052	4.7469	4.75315	-1.56058	8.74764e-09	4.75035e-09
FBgn0033051	2R	6020311	6023144	-	Strica	4.47719	4.14463	4.6528	0.0766673	0.276883	0.379222	-4.18977	8.76454e-09	4.75832e-09
FBgn0033229	2R	7832171	7833841	+	CG12822	4.74781	4.9322	4.77153	3.33187	3.23416	3.2117	-1.55849	8.77978e-09	4.76417e-09
FBgn0035872	3L	8310493	8315502	-	CG7185	7.73205	7.59561	7.7641	6.36901	6.21551	6.31547	-1.39653	8.78382e-09	4.76417e-09
FBgn0037102	3L	21568059	21568898	-	CRIF	5.17822	5.27326	5.34946	3.77676	3.6645	3.57387	-1.60097	8.78104e-09	4.76417e-09
FBgn0039186	3R	24343895	24348791	-	CG5746	7.8168	7.65713	7.83839	6.41478	6.28012	6.37506	-1.4134	8.78421e-09	4.76417e-09
FBgn0039507	3R	27277249	27282661	-	mrt	5.84899	6.03334	5.84405	4.40573	4.39363	4.50763	-1.47298	8.78922e-09	4.76568e-09
FBgn0262114	2R	10429708	10436581	+	RanBPM	7.07201	6.91852	7.10889	5.75372	5.68074	5.7182	-1.31585	8.79795e-09	4.76921e-09
FBgn0032485	2L	13216290	13219923	-	CG9426	6.02236	5.85065	6.02633	4.67866	4.62353	4.64758	-1.31807	8.80409e-09	4.76992e-09
FBgn0038548	3R	17801542	17803260	-	CG17806	4.04607	4.11751	4.21595	2.45212	2.30348	2.28623	-1.79006	8.80595e-09	4.76992e-09
FBgn0264305	3L	8932235	8954272	-	CG43783	5.63393	5.52207	5.69991	4.1636	4.27366	4.25907	-1.38783	8.8018e-09	4.76992e-09
FBgn0014455	X	15450261	15453167	+	Ahcy	9.33147	9.53192	9.25024	7.71762	7.58614	7.65076	-1.71987	8.83488e-09	4.78438e-09
FBgn0004101	2R	24342861	24376473	+	bs	4.96412	4.82819	4.88386	3.47406	3.39795	3.53662	-1.4242	8.84824e-09	4.7889e-09
FBgn0023506	X	8461479	8463349	+	Es2	6.07421	5.89977	6.00838	4.57793	4.43178	4.58304	-1.46499	8.84993e-09	4.7889e-09
FBgn0037340	3R	5563977	5564815	-	CG14671	4.5411	4.32465	4.40341	2.68975	2.74418	2.80923	-1.67168	8.85529e-09	4.7889e-09
FBgn0039405	3R	26057347	26058223	-	PIG-P	5.54591	5.44481	5.52832	4.3691	4.2927	4.36547	-1.16557	8.85664e-09	4.7889e-09
FBgn0260224	3R	26057347	26058223	-	CG42498	5.54591	5.44481	5.52832	4.3691	4.2927	4.36547	-1.16557	8.85664e-09	4.7889e-09
FBgn0261597	2L	18441335	18443277	-	RpS26	10.2698	10.4808	10.2238	8.68644	8.57083	8.67821	-1.67951	8.85618e-09	4.7889e-09
FBgn0030610	X	15084029	15084699	-	CG9065	5.52578	5.5352	5.46305	3.77256	3.6016	3.89576	-1.75599	8.86055e-09	4.7898e-09
FBgn0023181	2R	24795740	24797414	-	Orc4	4.87631	4.67372	4.86581	3.28495	3.21548	3.25624	-1.55705	8.87124e-09	4.79437e-09
FBgn0029944	X	7324214	7328806	+	Dok	6.11961	6.07792	6.2786	4.31548	4.23122	4.00801	-1.97592	8.88699e-09	4.79983e-09
FBgn0267795	3L	14053215	14071583	+	Frl	6.5003	6.39516	6.46137	5.34826	5.40052	5.41658	-1.06351	8.88697e-09	4.79983e-09
FBgn0283658	2L	7426866	7430329	+	muc	7.72824	7.80658	7.69664	6.56956	6.41607	6.43919	-1.26861	8.88808e-09	4.79983e-09
FBgn0002787	2R	24400028	24404527	+	Rpn8	7.56876	7.46493	7.6058	6.17773	6.02727	5.96437	-1.48975	8.89063e-09	4.8e-09
FBgn0034488	2R	20242752	20245388	-	CG11208	7.0084	6.94695	6.90422	5.81875	5.67908	5.7752	-1.19465	8.90827e-09	4.80832e-09
FBgn0020407	3R	16264271	16266891	+	asun	4.86465	4.79198	4.91202	3.52698	3.38947	3.42794	-1.41402	8.91401e-09	4.8102e-09
FBgn0014269	2R	18969404	18971133	-	prod	5.63863	5.46052	5.57595	4.09347	4.00333	4.1614	-1.47454	8.91729e-09	4.81076e-09
FBgn0035722	3L	6956946	6958108	-	CG10075	4.78477	4.83165	4.66863	3.27112	3.11665	3.16521	-1.576	8.93051e-09	4.81668e-09
FBgn0003206	3L	4139076	4141398	+	Ras64B	5.92754	5.8498	5.83729	4.76773	4.71035	4.6547	-1.15897	8.93279e-09	4.81669e-09
FBgn0030327	X	11706575	11709951	-	FucT6	5.66365	5.5352	5.62885	4.38226	4.29742	4.40223	-1.25025	8.93646e-09	4.81746e-09
FBgn0023520	X	1937700	1940040	-	CG3857	4.42462	4.3181	4.36819	2.95495	2.87817	2.98485	-1.4336	8.94884e-09	4.82292e-09
FBgn0015376	2L	3707230	3711748	-	cutlet	5.32707	5.15731	5.34502	3.89871	3.837	3.82676	-1.42516	8.95287e-09	4.82388e-09
FBgn0003415	3L	20992814	21027434	-	skd	7.68437	7.80262	7.84031	6.49761	6.51571	6.3899	-1.30806	8.9643e-09	4.82882e-09
FBgn0032814	2L	19584235	19586440	+	CG10366	5.27095	5.06342	5.22858	3.72624	3.65151	3.73319	-1.4867	8.98702e-09	4.83984e-09
FBgn0030678	X	15737493	15738954	-	CG11679	4.87998	4.92305	4.74384	3.32997	3.17699	3.23988	-1.59813	9.01351e-09	4.85288e-09
FBgn0001128	2L	5943643	5948968	+	Gpdh	7.59538	7.48336	7.56279	6.50755	6.44793	6.4969	-1.06274	9.01615e-09	4.85309e-09
FBgn0035850	3L	8186857	8191118	+	Atg18a	5.64259	5.56527	5.5607	4.46812	4.37966	4.4637	-1.15203	9.03363e-09	4.86127e-09
FBgn0017418	X	18130392	18137784	-	ari-1	5.7725	5.68983	5.87805	4.43549	4.39989	4.31692	-1.39893	9.04976e-09	4.86873e-09
FBgn0265575	X	3862966	3871939	-	yin	9.20695	9.0926	9.22602	7.99931	7.89406	7.90849	-1.24053	9.05256e-09	4.86901e-09
FBgn0029819	X	5877000	5879787	-	Usp30	5.80789	5.60956	5.73283	4.34218	4.24707	4.34638	-1.40602	9.07381e-09	4.87922e-09
FBgn0261108	3R	8349815	8352817	+	Atg13	5.82922	5.84525	5.86526	4.90521	4.87168	4.86515	-0.966862	9.08385e-09	4.88339e-09
FBgn0002775	3L	7123213	7125533	-	msl-3	5.7237	5.48889	5.73137	4.04871	4.06552	4.08661	-1.58291	9.09253e-09	4.88683e-09
FBgn0031287	2L	851251	852730	-	CG4291	4.08258	3.92169	4.01569	2.41216	2.34335	2.42772	-1.61481	9.10295e-09	4.8912e-09
FBgn0001989	2L	15749319	15751078	-	ND-B17	6.10167	6.20617	5.98776	4.5223	4.36348	4.53225	-1.6258	9.10902e-09	4.89324e-09
FBgn0027504	2R	12146024	12151057	-	CG8878	6.39173	6.39963	6.55088	5.21952	5.17616	5.13156	-1.27405	9.11417e-09	4.89421e-09
FBgn0267601	3L	18772086	18801312	-	CR45939	6.56511	6.66817	6.65658	5.53791	5.60024	5.53281	-1.0738	9.1154e-09	4.89421e-09
FBgn0004838	2L	6920704	6932057	+	Hrb27C	10.35	10.3672	10.436	9.13574	9.13305	8.98502	-1.29972	9.12266e-09	4.89688e-09
FBgn0030432	X	12903745	12906018	-	CG4404	6.61545	6.56933	6.56746	5.3567	5.1599	5.18548	-1.35019	9.12816e-09	4.8986e-09
FBgn0033638	2R	11619479	11640941	-	CG9005	6.66037	6.60595	6.81687	5.3439	5.36309	5.30428	-1.35906	9.14498e-09	4.9064e-09
FBgn0011305	2L	10261795	10263554	-	Rsf1	4.89636	4.78843	4.77484	3.28937	3.16115	3.06356	-1.64563	9.14837e-09	4.90659e-09
FBgn0033998	2R	15206527	15213634	-	row	7.54394	7.74445	7.54982	6.22366	6.14756	6.11586	-1.45042	9.14992e-09	4.90659e-09
FBgn0087013	3R	4649176	4654624	+	Karybeta3	10.2027	10.4148	10.1584	8.68168	8.6001	8.65552	-1.61305	9.16097e-09	4.91128e-09
FBgn0027603	X	19202103	19208187	-	Ulp1	7.71769	7.57574	7.81138	6.22654	6.1904	6.09024	-1.53232	9.16718e-09	4.91316e-09
FBgn0038304	3R	15219256	15222371	+	CG12241	5.67986	5.50088	5.67585	4.28163	4.2525	4.2029	-1.37421	9.16905e-09	4.91316e-09
FBgn0033971	2R	14846064	14848366	-	CG10209	5.64654	5.5419	5.75405	4.18825	4.11078	4.228	-1.47765	9.20094e-09	4.92901e-09
FBgn0032234	2L	10380103	10382864	+	gny	4.67512	4.51796	4.69829	3.1656	3.09429	3.14513	-1.50083	9.21591e-09	4.9358e-09
FBgn0003371	X	2633952	2679553	+	sgg	6.66622	6.50603	6.73774	5.22491	5.23459	5.25802	-1.39872	9.24273e-09	4.94892e-09
FBgn0029957	X	7728755	7731729	+	CG12155	5.37375	5.29512	5.34629	4.02153	3.82548	3.8945	-1.42792	9.25283e-09	4.95185e-09
FBgn0037142	3L	21942221	21949866	+	CG14562	5.80949	5.65091	5.90762	4.25201	4.28101	4.28684	-1.51925	9.25121e-09	4.95185e-09
FBgn0033925	2R	14355769	14357281	-	CG8617	5.20477	5.01306	5.16663	3.69328	3.56954	3.6339	-1.49929	9.26624e-09	4.95779e-09
FBgn0034275	2R	17750293	17753214	+	CG5002	3.35126	3.70263	3.28748	-0.276843	-0.337046	-0.0817944	-3.67849	9.28533e-09	4.96676e-09
FBgn0014029	3R	20586129	20588356	-	2018-09-02	6.28034	6.14544	6.22849	5.04429	4.93351	4.9231	-1.25124	9.30051e-09	4.97364e-09
FBgn0038951	3R	22366080	22367373	-	CG5380	3.83064	3.83251	3.61614	1.57743	1.71544	1.67963	-2.08698	9.30611e-09	4.97539e-09
FBgn0029821	X	5905746	5908001	+	CG4020	3.89606	3.86435	3.69505	1.86606	1.77079	1.91758	-1.96347	9.30852e-09	4.97544e-09
FBgn0026324	2L	2767286	2767845	-	Taf10b	4.75181	4.53714	4.6666	3.1381	3.06009	3.03971	-1.57268	9.32558e-09	4.97834e-09
FBgn0030008	X	8145839	8147855	+	CG2129	4.95777	4.7518	4.89823	3.44707	3.42574	3.42356	-1.43728	9.31744e-09	4.97834e-09
FBgn0037606	3R	8664115	8667772	+	CG8032	5.35675	5.18549	5.37832	3.94301	3.90804	3.90648	-1.39028	9.32535e-09	4.97834e-09
FBgn0063449	2L	9893805	9895003	-	Uhg2	5.43815	5.69964	5.43854	3.75136	3.61708	3.58921	-1.87284	9.32532e-09	4.97834e-09
FBgn0266599	3R	15242687	15246614	+	Hsc70-4	12.8189	12.9602	12.7404	11.2765	11.132	11.2401	-1.62348	9.32505e-09	4.97834e-09
FBgn0040534	3R	9014972	9015341	-	Sf3b5	4.90298	4.82241	4.87948	3.30352	3.47272	3.3066	-1.50122	9.32878e-09	4.97881e-09
FBgn0086698	2L	1711302	1715851	-	frtz	5.32349	5.11586	5.29589	3.58563	3.3672	3.42707	-1.79097	9.33549e-09	4.98115e-09
FBgn0030217	X	10596122	10599169	+	CG2124	5.02719	5.17556	4.89563	3.26316	3.11993	3.12853	-1.85888	9.34056e-09	4.98133e-09
FBgn0261599	3R	9778042	9779528	+	RpS29	11.0734	11.2723	11.0081	9.52463	9.44523	9.49284	-1.63079	9.34154e-09	4.98133e-09
FBgn0267533	3L	9456339	9457296	+	CR45873	4.71398	4.53926	4.61587	2.95804	3.00655	3.11881	-1.594	9.3428e-09	4.98133e-09
FBgn0032479	2L	13183849	13191979	-	CG16974	8.20389	8.035	8.21844	6.81558	6.7232	6.8139	-1.36748	9.34534e-09	4.98144e-09
FBgn0260741	3R	11960883	11962805	-	CG3281	4.91851	4.64977	4.84079	3.12827	3.09845	3.04884	-1.71068	9.35551e-09	4.98562e-09
FBgn0036341	3L	13044434	13046894	+	Syx13	5.97829	5.77518	6.00033	4.4746	4.41484	4.44415	-1.47585	9.36748e-09	4.99076e-09
FBgn0028992	3R	17391594	17393020	+	sds22	6.06484	5.83208	6.00154	4.48191	4.48558	4.38182	-1.5153	9.38665e-09	4.99848e-09
FBgn0030630	X	15342857	15344625	-	CG12608	6.79622	7.00511	6.69773	4.97467	4.87642	4.75158	-1.96425	9.38652e-09	4.99848e-09
FBgn0010422	2L	15058919	15060757	-	TfIIS	6.51334	6.31943	6.55088	5.00945	4.91933	4.91048	-1.51641	9.39458e-09	5.00146e-09
FBgn0036746	3L	17659818	17669234	-	Crtc	6.09696	6.06354	6.24698	4.84312	4.87593	4.82202	-1.29144	9.42168e-09	5.01465e-09
FBgn0003278	2L	404285	407969	+	RpI135	7.27495	7.59967	7.22672	5.2828	5.29882	5.34087	-2.05972	9.43342e-09	5.01964e-09
FBgn0003391	2R	21049654	21057197	-	shg	6.79751	6.77809	6.911	5.61775	5.70068	5.60492	-1.18884	9.43614e-09	5.01984e-09
FBgn0030870	X	17830828	17841705	+	CG6398	6.19291	6.19637	6.21308	5.26297	5.21227	5.18172	-0.982247	9.44412e-09	5.02284e-09
FBgn0264996	2L	3030412	3030903	-	CR44147	3.23204	3.18257	3.0953	0.475138	0.791015	0.713766	-2.49349	9.45782e-09	5.02888e-09
FBgn0261360	3L	19719527	19793569	-	CG42637	5.14865	5.24632	5.21716	3.87245	3.96323	3.81944	-1.31749	9.46739e-09	5.03272e-09
FBgn0035285	3L	1865430	1869491	+	CG12025	6.44405	6.48569	6.44722	5.5447	5.50136	5.53485	-0.931966	9.48101e-09	5.03871e-09
FBgn0050496	2R	7699500	7701878	+	CG30496	4.41791	4.33687	4.31077	2.91294	2.7653	2.80047	-1.52924	9.48859e-09	5.04148e-09
FBgn0002542	3R	7920431	7924491	+	lds	7.55018	7.46382	7.60055	6.28934	6.14897	6.11925	-1.35198	9.49808e-09	5.04527e-09
FBgn0030323	X	11677344	11678589	-	CG2371	5.00218	4.79139	4.9193	3.45714	3.46112	3.39654	-1.4638	9.55215e-09	5.07133e-09
FBgn0033548	2R	10810556	10810936	-	CG7637	6.54716	6.70475	6.47986	5.14225	5.08597	5.18496	-1.43873	9.55229e-09	5.07133e-09
FBgn0040346	X	939170	940805	-	CG3704	5.73116	5.86955	5.60118	4.12429	4.16463	4.1823	-1.57226	9.55424e-09	5.07133e-09
FBgn0036483	3L	15131508	15136934	-	CG12316	6.89372	6.72781	6.97586	5.35237	5.2691	5.2031	-1.59195	9.57088e-09	5.07765e-09
FBgn0038473	3R	17070523	17072675	-	Ns1	7.60002	7.71754	7.51168	6.21007	6.18424	6.06514	-1.45696	9.57021e-09	5.07765e-09
FBgn0035528	3L	4291208	4292246	-	CG15012	5.41686	5.49943	5.42927	4.27224	4.35915	4.29285	-1.13865	9.58385e-09	5.08201e-09
FBgn0086710	2L	19008031	19009306	-	RpL30	10.1597	10.4229	10.1321	8.51737	8.44837	8.45819	-1.76398	9.58332e-09	5.08201e-09
FBgn0085442	2R	24881570	24888615	+	NKAIN	6.12245	6.10816	6.19185	5.14739	5.10193	5.13986	-1.0128	9.5931e-09	5.08565e-09
FBgn0039602	3R	28820221	28824508	+	CG1647	5.15471	5.00135	5.20636	3.66371	3.65378	3.56991	-1.49399	9.62811e-09	5.10295e-09
FBgn0030136	X	9554623	9555661	+	RpS28b	10.7372	10.9582	10.7485	9.28237	9.20281	9.15032	-1.60302	9.68845e-09	5.13366e-09
FBgn0039673	3R	29598670	29600862	-	CG7568	5.83048	5.99917	5.91427	4.21739	4.25643	3.99626	-1.75594	9.69936e-09	5.13817e-09
FBgn0022224	2R	6810011	6810530	-	ubl	4.69051	4.69221	4.7156	3.31174	3.37821	3.21475	-1.39489	9.70762e-09	5.14128e-09
FBgn0024273	3R	28824506	28832024	-	WASp	5.22124	5.10066	5.25689	3.88159	3.76622	3.7833	-1.38695	9.71088e-09	5.14173e-09
FBgn0034946	2R	23970305	23972233	+	CG3065	6.26173	6.09839	6.24647	4.84379	4.70571	4.83758	-1.40847	9.71883e-09	5.14467e-09
FBgn0284408	X	2470460	2545410	-	trol	9.10538	9.4505	9.16117	7.29632	7.25553	7.16198	-2.0014	9.73691e-09	5.15296e-09
FBgn0031107	X	20394395	20412247	+	HERC2	5.79403	5.77038	5.88463	4.54094	4.37709	4.38205	-1.38702	9.74063e-09	5.15366e-09
FBgn0027287	X	15486922	15511223	+	Gmap	7	7.25015	7.05337	5.56356	5.5799	5.47035	-1.56336	9.75276e-09	5.1588e-09
FBgn0036249	3L	12120019	12121185	+	CG11560	4.38304	4.21777	4.50305	2.53548	2.50462	2.52583	-1.85496	9.75586e-09	5.15917e-09
FBgn0034181	2R	17016226	17019522	-	CG8963	7.21164	7.09198	7.33478	5.74445	5.66524	5.60047	-1.54317	9.76421e-09	5.16231e-09
FBgn0261119	2R	18447361	18451041	-	Prp19	6.65735	6.64854	6.57249	5.51744	5.37103	5.41636	-1.19039	9.7703e-09	5.16425e-09
FBgn0033686	2R	12145710	12152752	+	Hen1	4.11716	4.01585	4.06822	2.68529	2.66098	2.65255	-1.40021	9.79023e-09	5.1716e-09
FBgn0036660	3L	16776531	16779736	-	CG13025	5.79047	5.59065	5.74444	4.22074	4.0443	4.15877	-1.57061	9.79145e-09	5.1716e-09
FBgn0065035	X	15858134	15859487	-	AlkB	4.96642	5.04468	5.06649	3.70802	3.79859	3.80637	-1.25665	9.78749e-09	5.1716e-09
FBgn0051075	3R	26985624	26988517	-	CG31075	5.19254	5.08337	5.10265	3.8072	3.63812	3.70278	-1.41146	9.80941e-09	5.17981e-09
FBgn0029849	X	6219957	6222719	+	Efr	5.27281	5.27918	5.28466	3.79413	3.70551	3.92891	-1.47395	9.81283e-09	5.18034e-09
FBgn0023519	X	1890256	1891482	+	mRpL16	6.00651	5.94356	5.97242	4.4928	4.22856	4.42016	-1.59743	9.82044e-09	5.18308e-09
FBgn0017561	X	10878054	10891250	-	Ork1	7.47523	7.37788	7.38742	6.27895	6.18556	6.31233	-1.15404	9.82665e-09	5.18507e-09
FBgn0028965	2L	13019575	13021312	-	A16	5.86757	5.77577	5.93025	4.56645	4.44803	4.40912	-1.38623	9.83395e-09	5.18637e-09
FBgn0032751	2L	19064929	19069673	+	CG17343	3.81029	3.74235	3.80819	2.29109	2.20952	2.26091	-1.53729	9.83255e-09	5.18637e-09
FBgn0037702	3R	9516007	9527237	+	CG8176	7.48749	7.36889	7.51125	6.34887	6.34967	6.34508	-1.10795	9.84185e-09	5.18926e-09
FBgn0030243	X	10857655	10866246	+	CG2186	6.71235	6.55616	6.74112	5.34047	5.21399	5.21519	-1.41435	9.84833e-09	5.1914e-09
FBgn0023407	2L	13500624	13549328	-	B4	7.22803	7.21474	7.23738	6.34946	6.31773	6.29463	-0.906113	9.85485e-09	5.19356e-09
FBgn0029867	X	6347103	6349236	+	CG3847	6.81181	6.60005	6.85664	5.2421	5.21255	5.16397	-1.55085	9.90877e-09	5.22069e-09
FBgn0002926	3L	6593938	6603366	-	ndl	8.82896	8.31226	8.95912	5.51545	5.53103	5.50322	-3.18216	9.91559e-09	5.22263e-09
FBgn0032047	2L	8488981	8490546	+	CG13088	4.0569	3.96745	3.9972	2.36364	2.47544	2.32809	-1.61021	9.91977e-09	5.22263e-09
FBgn0250746	3R	5357012	5358364	-	Prosbeta7	7.59232	7.40858	7.49172	6.00427	5.77461	5.81296	-1.63319	9.91743e-09	5.22263e-09
FBgn0034729	2R	22425733	22426977	-	CG10344	4.71261	4.79552	4.79219	3.21495	3.30149	3.39877	-1.46403	9.93507e-09	5.2294e-09
FBgn0037669	3R	9257727	9258501	-	Ibf2	4.47396	4.36019	4.5446	2.88142	2.78508	2.71341	-1.6718	9.94688e-09	5.23433e-09
FBgn0026056	3R	21017684	21020753	+	Rlip	5.34088	5.30179	5.43107	4.08897	3.98904	3.94031	-1.35589	9.95071e-09	5.23506e-09
FBgn0266170	3R	21362968	21365290	-	pre-mod(mdg4)-C	4.32506	4.39331	4.27919	2.98674	2.95141	2.99847	-1.35233	9.97061e-09	5.24295e-09
FBgn0266171	3R	21362968	21365290	-	pre-mod(mdg4)-AB	4.32506	4.39331	4.27919	2.98674	2.95141	2.99847	-1.35233	9.97061e-09	5.24295e-09
FBgn0034598	2R	21161713	21168659	-	CG4266	6.1907	6.11952	6.33377	4.84862	4.75128	4.74211	-1.43751	9.97356e-09	5.24321e-09
FBgn0040005	2R	4671853	4673639	+	CG17883	6.55425	6.40892	6.48622	5.32262	5.38688	5.36049	-1.12578	9.98337e-09	5.24708e-09
FBgn0037610	3R	8676915	8678233	+	CG8043	5.02553	5.01712	4.83083	3.32758	3.17975	3.31656	-1.68078	1.0015e-08	5.26243e-09
FBgn0035415	3L	3197045	3197631	-	CG14966	3.6203	3.79994	3.69505	1.86869	1.95486	1.83156	-1.81603	1.00245e-08	5.26614e-09
FBgn0030874	X	17850460	17851889	+	Spt7	4.50674	4.29825	4.36944	2.81284	2.69054	2.72698	-1.64804	1.00317e-08	5.2686e-09
FBgn0035983	3L	9386827	9399227	-	CG4080	5.92784	5.79479	5.93743	4.68594	4.59962	4.67199	-1.23632	1.00392e-08	5.27092e-09
FBgn0039407	3R	26059496	26061293	+	CG14544	4.42127	4.59794	4.33209	2.68604	2.64227	2.59682	-1.80259	1.0041e-08	5.27092e-09
FBgn0039687	3R	29724159	29724950	-	Naa40	5.41686	5.2065	5.3696	3.91723	3.90898	3.83767	-1.44239	1.00498e-08	5.27422e-09
FBgn0036107	3L	10882890	10883573	+	galla-2	4.95951	4.78189	4.91245	3.509	3.40604	3.42356	-1.44059	1.00678e-08	5.28236e-09
FBgn0031474	2L	2857164	2868548	+	CG2991	6.14243	5.9486	6.0954	4.65888	4.70229	4.76255	-1.35423	1.00836e-08	5.28906e-09
FBgn0035244	3L	1618414	1623413	+	ABCB7	5.94602	6.10293	5.91149	4.67379	4.58202	4.63721	-1.35535	1.00855e-08	5.28906e-09
FBgn0266172	3R	21362968	21365488	-	pre-mod(mdg4)-E	4.32595	4.39409	4.27985	2.98674	2.95233	3.002	-1.35164	1.01023e-08	5.2966e-09
FBgn0025790	2R	23859067	23862593	-	TBPH	5.75198	5.76286	5.72332	4.54547	4.39414	4.36524	-1.3115	1.01086e-08	5.29857e-09
FBgn0032979	2L	22165720	22169143	-	Clamp	7.19861	7.02147	7.2598	5.76019	5.71235	5.70083	-1.4358	1.01157e-08	5.30099e-09
FBgn0030038	X	8437057	8441264	+	CG1440	7.49129	7.45114	7.55943	6.39242	6.42223	6.30818	-1.12659	1.01246e-08	5.30438e-09
FBgn0261266	2L	11988735	11989882	-	zuc	4.44126	4.31974	4.57852	2.42024	2.587	2.56136	-1.9266	1.01419e-08	5.31214e-09
FBgn0010198	X	13335637	13337705	-	RpS15Aa	10.6343	10.8813	10.5746	8.93915	8.90167	8.83546	-1.80574	1.01481e-08	5.31409e-09
FBgn0039338	3R	25477868	25482834	-	XNP	6.42974	6.3852	6.59271	5.05355	5.12479	5.0225	-1.40415	1.01546e-08	5.31618e-09
FBgn0027950	3R	9559760	9561533	+	MBD-like	5.41602	5.19089	5.31191	3.63931	3.46176	3.64786	-1.72743	1.01651e-08	5.3204e-09
FBgn0034802	2R	22934569	22937077	-	CNBP	10.1247	10.2477	10.2623	8.91449	8.84185	8.74954	-1.37552	1.01704e-08	5.32185e-09
FBgn0267057	X	19745936	19746487	-	CR45501	4.79193	4.7451	4.70078	3.54393	3.47496	3.53093	-1.22801	1.01821e-08	5.32667e-09
FBgn0033391	2R	9186670	9192096	-	CG8026	7.8874	7.727	7.90242	6.57625	6.55531	6.48969	-1.29841	1.01903e-08	5.32968e-09
FBgn0014024	X	5318928	5322696	-	Rnp4F	5.28161	5.22195	5.45276	3.83198	3.8365	3.77507	-1.50959	1.01942e-08	5.33042e-09
FBgn0033984	2R	14935660	14940722	+	Lap1	6.52216	6.39048	6.5484	5.30163	5.24843	5.20489	-1.23622	1.02064e-08	5.33549e-09
FBgn0261245	X	16679297	16681784	+	sing	3.88272	3.80112	3.79708	2.34396	2.35523	2.32528	-1.4814	1.02108e-08	5.33648e-09
FBgn0052212	3L	19487560	19488348	+	CG32212	1.43753	1.80405	1.41829	4.11464	4.19082	4.17685	2.61463	1.02388e-08	5.34982e-09
FBgn0267534	3L	9510017	9510889	+	CR45874	9.3308	9.52117	9.16862	7.52098	7.42879	7.42119	-1.88419	1.02519e-08	5.35536e-09
FBgn0266711	2R	19445085	19446286	-	EloC	5.81397	5.74281	5.60012	4.33318	4.37125	4.35607	-1.35966	1.02863e-08	5.37202e-09
FBgn0029824	X	5917097	5941852	+	CG3726	4.8278	5.0824	4.88823	3.31656	3.3568	3.33581	-1.59502	1.02951e-08	5.37374e-09
FBgn0036581	3L	16232084	16232777	+	MED10	4.7631	4.68076	4.7819	3.26116	3.18916	3.36307	-1.47699	1.02971e-08	5.37374e-09
FBgn0037234	3R	4319683	4326379	+	CG9795	5.74396	5.65026	5.8409	4.49344	4.44852	4.47136	-1.27765	1.02928e-08	5.37374e-09
FBgn0034618	2R	21312399	21319569	+	CG9485	6.75921	6.54199	6.83236	5.08932	5.00328	5.06504	-1.66052	1.03106e-08	5.37856e-09
FBgn0266486	2R	9186670	9192096	-	CG45085	7.88497	7.7236	7.89928	6.57374	6.55266	6.48759	-1.29785	1.03114e-08	5.37856e-09
FBgn0266264	X	6089878	6090648	+	CR44959	3.89485	3.92169	3.95284	2.42471	2.50901	2.45718	-1.45866	1.03156e-08	5.37944e-09
FBgn0040305	3L	9430312	9439490	+	MTF-1	6.43452	6.44151	6.40303	5.46796	5.41913	5.36746	-1.00769	1.03275e-08	5.38434e-09
FBgn0266720	3R	9761305	9763150	-	Snap24	6.65092	6.48953	6.64411	5.37275	5.27711	5.28279	-1.28452	1.033e-08	5.38434e-09
FBgn0261238	3R	7094596	7124185	-	Alh	7.32881	7.06299	7.41076	5.42142	5.32413	5.34006	-1.90599	1.0364e-08	5.40071e-09
FBgn0001089	2L	6003574	6006827	-	Gal	2.37137	2.16349	2.35026	-0.667891	-0.652798	-0.828761	-3.00892	1.03765e-08	5.40595e-09
FBgn0002948	X	11580772	11585750	+	nod	6.65253	6.50043	6.7053	5.11499	4.96225	4.90184	-1.62793	1.03797e-08	5.40631e-09
FBgn0004832	X	4102955	4104197	-	Xpac	4.56861	4.44763	4.56494	3.15542	3.03639	3.09861	-1.43539	1.03866e-08	5.40854e-09
FBgn0036257	3L	12138868	12143380	+	RhoGAP68F	6.10455	6.10316	6.04013	5.03365	4.93979	4.91392	-1.11922	1.04115e-08	5.42023e-09
FBgn0024728	4	663621	669884	+	Slip1	6.87425	6.66672	6.88785	5.34778	5.38713	5.29195	-1.46758	1.04175e-08	5.42071e-09
FBgn0037822	3R	10696647	10698976	+	CG14683	6.88402	7.13037	6.9608	5.52141	5.56289	5.57797	-1.43785	1.04169e-08	5.42071e-09
FBgn0031478	2L	2874890	2877168	+	CG8814	6.6824	6.68244	6.67592	5.77986	5.71717	5.69984	-0.94786	1.04303e-08	5.42452e-09
FBgn0032910	2L	21057706	21071502	-	CG9265	5.27373	5.06782	5.26599	3.76658	3.75702	3.71753	-1.45669	1.04324e-08	5.42452e-09
FBgn0034537	2R	20644036	20645865	+	DMAP1	5.35368	5.26349	5.44656	4.04145	3.98971	3.9357	-1.36949	1.04296e-08	5.42452e-09
FBgn0015546	2L	14362069	14366840	+	spel1	6.01432	5.88016	6.08059	4.64612	4.59609	4.52204	-1.40565	1.04382e-08	5.42622e-09
FBgn0037848	3R	10868708	10870555	+	Tsp86D	5.91866	5.81122	5.92154	4.70591	4.57097	4.59341	-1.26231	1.0448e-08	5.42946e-09
FBgn0284248	2L	16719932	16722644	+	Cyt-c-p	9.27972	9.17721	9.22136	7.91098	7.68372	7.76223	-1.4396	1.04495e-08	5.42946e-09
FBgn0031544	2L	3514872	3517264	+	CG17593	7.15023	6.99757	7.22595	5.7212	5.63537	5.59083	-1.47585	1.04673e-08	5.43737e-09
FBgn0002905	3R	12705523	12712299	-	mus308	6.59831	6.70428	6.61726	5.55186	5.47572	5.42548	-1.15563	1.04722e-08	5.43858e-09
FBgn0023171	2R	7931054	7932380	-	rnh1	4.85412	4.85561	4.91116	3.74637	3.73444	3.68055	-1.15499	1.0498e-08	5.45002e-09
FBgn0033551	2R	10813405	10815781	+	CG7222	6.72769	6.51841	6.69275	5.31349	5.31655	5.25778	-1.35029	1.04993e-08	5.45002e-09
FBgn0003231	2L	19542468	19545548	+	ref(2)P	8.10138	8.05817	8.02987	7.00175	6.87197	6.8667	-1.14953	1.05071e-08	5.45273e-09
FBgn0051005	3R	31236035	31252608	-	qless	4.96929	5.06489	4.96509	3.70214	3.62807	3.75324	-1.30704	1.0521e-08	5.45866e-09
FBgn0083985	3R	22380128	22381253	+	CG34149	2.98894	3.01838	3.04923	1.17651	1.13562	1.1681	-1.86322	1.05326e-08	5.46333e-09
FBgn0264983	3R	4436356	4437230	+	CR44134	4.47477	4.29241	4.45498	2.65898	2.62562	2.79233	-1.72078	1.0537e-08	5.46426e-09
FBgn0032477	2L	13179247	13183495	+	CG5287	4.20842	4.24135	4.28582	2.90593	2.82536	2.90475	-1.37328	1.05641e-08	5.47703e-09
FBgn0029888	X	6677262	6679118	-	ND-ASHI	6.4625	6.63674	6.34001	4.79042	4.67535	4.7992	-1.72393	1.05721e-08	5.47986e-09
FBgn0011297	2R	23705439	23709792	-	l(2)not	4.90538	4.92736	4.87332	3.57401	3.39287	3.50918	-1.41353	1.05951e-08	5.49045e-09
FBgn0033374	2R	9092506	9094658	-	CG13741	7.83336	7.75965	7.88449	6.75941	6.743	6.67864	-1.0987	1.06106e-08	5.49504e-09
FBgn0036211	3L	11816695	11822275	-	CG5946	6.57607	6.681	6.43638	5.10903	4.98212	5.00545	-1.53082	1.06082e-08	5.49504e-09
FBgn0036805	3L	18682895	18684061	-	Chmp1	5.31989	5.23201	5.27835	4.2099	4.15165	4.145	-1.10786	1.06117e-08	5.49504e-09
FBgn0026597	3R	30022842	30035311	+	Axn	6.59942	6.47118	6.63971	5.41267	5.39554	5.39481	-1.17001	1.06148e-08	5.49532e-09
FBgn0040395	X	2080610	2093948	+	Unc-76	5.41686	5.30262	5.47936	4.12402	4.04926	4.1097	-1.30982	1.06202e-08	5.4968e-09
FBgn0040009	2L	22537668	22540597	+	CG17490	5.94748	6.00275	6.0289	4.92915	5.00139	4.94054	-1.03691	1.06359e-08	5.50357e-09
FBgn0034585	2R	21088386	21091004	-	Rbpn-5	5.56691	5.47533	5.60729	4.37858	4.32737	4.27156	-1.22593	1.06511e-08	5.51011e-09
FBgn0039110	3R	23750937	23752834	-	RanBP3	7.05899	6.831	7.04391	5.55105	5.46955	5.50913	-1.46829	1.06595e-08	5.51313e-09
FBgn0003870	3R	31713867	31735392	+	ttk	8.53115	8.29395	8.57495	6.82237	6.69768	6.70988	-1.72248	1.06917e-08	5.52844e-09
FBgn0037634	3R	8806322	8807581	+	hng2	4.64241	4.51438	4.74143	3.09445	3.10716	3.1112	-1.53414	1.06975e-08	5.53011e-09
FBgn0020304	2L	833584	851071	-	drongo	7.25086	7.32246	7.22776	6.30342	6.25719	6.28349	-0.985462	1.07258e-08	5.54339e-09
FBgn0032292	2L	10731400	10732423	-	EMC3	5.92044	5.73606	5.8688	4.56968	4.50077	4.57792	-1.29326	1.07445e-08	5.55171e-09
FBgn0036116	3L	11054035	11059659	+	CG7888	3.15345	3.133	3.03669	1.18496	1.14371	1.21956	-1.92235	1.0761e-08	5.55622e-09
FBgn0266028	2L	5525738	5526943	-	CR44793	4.45525	4.52936	4.42582	3.00834	2.94031	3.08758	-1.46018	1.076e-08	5.55622e-09
FBgn0284245	2R	11891135	11895762	+	eEF1alpha1	14.0073	14.1316	13.9264	12.5142	12.3821	12.4396	-1.57656	1.07584e-08	5.55622e-09
FBgn0035165	3L	837861	839931	+	CG13887	7.10331	6.91445	7.1184	5.70504	5.63666	5.6113	-1.3946	1.07726e-08	5.5597e-09
FBgn0037777	3R	10044596	10045542	-	CG11722	4.5919	4.68331	4.47079	3.01072	3.00166	3.07198	-1.5489	1.07729e-08	5.5597e-09
FBgn0052428	3L	20469674	20473723	-	CG32428	7.24897	7.35224	7.17439	6.01038	5.88377	5.89248	-1.3293	1.07896e-08	5.56699e-09
FBgn0038035	3R	12399011	12401839	-	lig3	5.05068	5.18414	5.02305	3.70655	3.57254	3.5715	-1.46907	1.08036e-08	5.57283e-09
FBgn0038039	3R	12408316	12411768	+	CG5196	5.50219	5.39234	5.46656	4.16547	3.98161	4.06988	-1.38446	1.08125e-08	5.57478e-09
FBgn0053208	3R	10001554	10042895	-	Mical	6.92274	6.851	6.91615	5.87486	5.90105	5.94982	-0.988065	1.081e-08	5.57478e-09
FBgn0030638	X	15453471	15455551	+	CG11655	5.13235	5.12152	5.10753	3.73166	3.54289	3.72574	-1.45858	1.08221e-08	5.57613e-09
FBgn0046301	3L	21830544	21832253	-	CG7148	4.68842	4.72294	4.6868	3.37731	3.29242	3.43754	-1.33384	1.0823e-08	5.57613e-09
FBgn0051800	2L	19033657	19034576	-	CG31800	4.69676	4.84937	4.8843	2.98674	3.17384	2.97829	-1.7621	1.08218e-08	5.57613e-09
FBgn0085192	2L	11988270	11988801	+	CG34163	4.24583	4.34495	4.19987	2.28422	2.50588	2.48772	-1.82795	1.08701e-08	5.59908e-09
FBgn0037747	3R	9767834	9770027	+	CG8481	5.04471	4.91166	5.1004	3.63043	3.63038	3.68458	-1.37477	1.08829e-08	5.60432e-09
FBgn0039219	3R	24717937	24719364	-	CG13630	6.77931	6.92621	6.61528	5.03642	4.89952	5.0303	-1.78412	1.08911e-08	5.60717e-09
FBgn0031815	2L	6456052	6459008	+	frj	5.83426	5.70342	5.71425	4.56827	4.4784	4.56525	-1.21239	1.09134e-08	5.61731e-09
FBgn0033636	2R	11577485	11616045	-	tou	6.03529	6.06109	6.21099	4.76385	4.83619	4.72796	-1.32882	1.09462e-08	5.63283e-09
FBgn0036536	3L	15832464	15833947	+	CG12713	5.05825	4.85221	5.05915	3.40878	3.49659	3.43013	-1.54423	1.09525e-08	5.6347e-09
FBgn0278604	3R	9711142	9714675	+	dmt	7.34658	7.18724	7.34339	6.06901	5.96975	5.96234	-1.29182	1.0964e-08	5.63928e-09
FBgn0262976	X	8408008	8411658	-	lawc	6.08669	5.97905	6.12494	4.76491	4.87678	4.84645	-1.23465	1.09686e-08	5.64032e-09
FBgn0031360	2L	1729887	1731070	+	CG31937	6.16789	6.2516	6.0364	4.53888	4.47328	4.66532	-1.59179	1.09923e-08	5.65112e-09
FBgn0000567	3L	17558672	17619325	-	Eip74EF	3.50476	3.31027	3.52594	0.721704	0.873076	1.07506	-2.56135	1.10272e-08	5.66603e-09
FBgn0037017	3L	20768207	20769482	-	CG4074	4.24109	4.10424	4.28317	2.60013	2.6839	2.63219	-1.57136	1.10257e-08	5.66603e-09
FBgn0085290	3L	21196831	21197738	+	CG34261	4.68424	4.51796	4.66405	3.16613	3.23567	3.16416	-1.43174	1.10292e-08	5.66603e-09
FBgn0261799	3L	16422795	16451958	-	dsx-c73A	2.93123	3.09707	2.87354	0.509206	0.326038	0.234641	-2.60836	1.10554e-08	5.6768e-09
FBgn0266051	X	6370578	6371026	-	CR44816	4.90178	5.07416	5.07533	3.54516	3.53368	3.40679	-1.52521	1.10555e-08	5.6768e-09
FBgn0001942	2L	5981764	5985909	+	eIF4A	11.2497	11.4503	11.1682	9.66615	9.56321	9.58012	-1.68685	1.10736e-08	5.68258e-09
FBgn0051673	2L	20829609	20831161	+	CG31673	6.24785	6.191	6.10725	4.71049	4.7775	4.8979	-1.3845	1.10699e-08	5.68258e-09
FBgn0250848	3L	13994231	13996571	+	26-29-p	9.7794	9.65169	9.67463	8.56915	8.46809	8.52029	-1.18258	1.10747e-08	5.68258e-09
FBgn0003124	3L	20309654	20313466	+	polo	8.60347	8.44347	8.58944	7.37042	7.32182	7.32315	-1.20669	1.10811e-08	5.68452e-09
FBgn0000351	2L	6674682	6676635	-	cort	6.2117	6.04108	6.18955	4.80746	4.65753	4.65358	-1.44266	1.1092e-08	5.68738e-09
FBgn0036104	3L	10876315	10879037	-	CG6418	6.05407	5.83035	5.98062	4.58494	4.49525	4.56505	-1.40737	1.10907e-08	5.68738e-09
FBgn0000330	X	7009006	7011145	-	cm	4.76112	4.61342	4.6878	3.13538	3.07623	3.25081	-1.53629	1.10958e-08	5.68796e-09
FBgn0000181	2R	12870249	12871794	+	bic	10.6581	10.8094	10.5585	9.17009	9.05616	9.05052	-1.58368	1.11035e-08	5.69054e-09
FBgn0031998	2L	8200465	8205132	-	SLC5A11	6.01737	5.92965	5.93152	4.90792	4.83169	4.80612	-1.1098	1.11107e-08	5.69092e-09
FBgn0034744	2R	22608310	22609419	+	Vps20	5.15118	5.0161	5.13536	3.88321	3.9059	3.85339	-1.21974	1.11087e-08	5.69092e-09
FBgn0037282	3R	4817980	4821432	-	CG14657	6.06967	6.07841	6.0466	5.01938	4.87666	4.93053	-1.12317	1.11122e-08	5.69092e-09
FBgn0264357	3R	21140739	21214269	+	SNF4Agamma	7.79989	7.98097	7.82751	6.6426	6.60415	6.64215	-1.23973	1.11185e-08	5.69275e-09
FBgn0053230	3L	1618414	1620397	+	CG33230	4.85661	4.91003	4.80611	3.65118	3.61504	3.55437	-1.24779	1.11227e-08	5.69358e-09
FBgn0031698	2L	5315290	5326683	-	Ncoa6	6.93056	6.87716	7.07356	5.57828	5.46439	5.40095	-1.4804	1.11594e-08	5.711e-09
FBgn0033427	2R	9581761	9584545	-	Smyd4-1	4.75913	4.70106	4.63263	3.38145	3.4274	3.33954	-1.30767	1.11741e-08	5.71442e-09
FBgn0035253	3L	1654247	1665064	-	CG7971	6.25962	6.16315	6.40318	4.75163	4.84576	4.7292	-1.50143	1.11727e-08	5.71442e-09
FBgn0045073	X	15934495	15940451	-	Stim	7.0426	6.91064	7.11477	5.75886	5.71317	5.67581	-1.30728	1.11739e-08	5.71442e-09
FBgn0050382	2R	7830413	7831771	-	CG30382	5.58087	5.35839	5.49663	3.835	3.59159	3.70133	-1.77394	1.11974e-08	5.72498e-09
FBgn0030704	X	15890589	15891547	+	CG15916	5.08126	4.93273	5.05992	3.78443	3.77509	3.80064	-1.23908	1.12007e-08	5.72528e-09
FBgn0035243	3L	1617348	1618158	-	CG13926	4.18984	4.08022	4.01569	2.50878	2.41392	2.51021	-1.61516	1.12088e-08	5.72804e-09
FBgn0031030	X	19569721	19579800	-	Tao	9.13236	8.97939	9.19894	7.75146	7.69942	7.6602	-1.3992	1.12339e-08	5.7395e-09
FBgn0035558	3L	4542051	4553457	+	CG11357	6.59664	6.32292	6.56145	4.90728	4.83806	4.90389	-1.61167	1.12425e-08	5.74254e-09
FBgn0033581	2R	11147602	11150068	-	CG12391	6.21243	6.05173	6.26925	4.82599	4.73384	4.73328	-1.41581	1.12486e-08	5.74426e-09
FBgn0031170	X	21292308	21306665	-	CG1718	5.79338	5.78234	5.87937	4.68109	4.76458	4.72618	-1.09582	1.12681e-08	5.75288e-09
FBgn0037251	3R	4436222	4437329	-	CG9804	4.54572	4.35299	4.48701	2.68081	2.66829	2.84702	-1.73357	1.12732e-08	5.75409e-09
FBgn0033813	2R	13230583	13231663	+	fsd	4.43712	4.36417	4.39546	3.17465	3.1427	3.1788	-1.23386	1.12807e-08	5.75516e-09
FBgn0040239	3L	5565231	5566765	+	bc10	6.03502	5.89565	6.08001	4.75784	4.68314	4.7377	-1.27986	1.12785e-08	5.75516e-09
FBgn0267464	3L	1617485	1618190	+	CR45814	4.18392	4.07731	4.01089	2.50794	2.41392	2.51021	-1.61089	1.12975e-08	5.76238e-09
FBgn0033752	2R	12519166	12521624	+	CG8569	4.6503	4.50142	4.60689	3.27311	3.23226	3.27922	-1.32618	1.13039e-08	5.76425e-09
FBgn0037646	3R	8980860	8982793	+	CAHbeta	3.82177	3.75938	3.82378	2.36829	2.3157	2.30255	-1.47487	1.13154e-08	5.76755e-09
FBgn0086129	2R	24086604	24092014	+	snama	6.49812	6.45278	6.67705	5.07603	5.03753	4.92682	-1.53153	1.13157e-08	5.76755e-09
FBgn0013576	3R	5270116	5350443	-	mtd	7.40711	7.29705	7.43373	6.31129	6.2831	6.25485	-1.09619	1.13419e-08	5.77812e-09
FBgn0014018	3R	9044183	9047977	-	Rel	6.8744	7.08246	6.79621	5.36032	5.33794	5.34921	-1.56772	1.13394e-08	5.77812e-09
FBgn0037539	3R	8010907	8013201	-	CG10435	5.35104	5.19313	5.37615	4.00222	3.95842	3.93015	-1.34559	1.13516e-08	5.78171e-09
FBgn0034231	2R	17517261	17518186	-	APC10	4.49961	4.34737	4.50077	3.04885	2.99453	3.03569	-1.42684	1.1358e-08	5.78357e-09
FBgn0003607	2L	8209626	8211122	-	Su(var)205	8.02626	7.97095	8.10498	6.80057	6.68485	6.61579	-1.33314	1.13612e-08	5.78382e-09
FBgn0026427	2R	14607154	14618118	-	Su(var)2-HP2	7.12972	7.14989	7.28892	5.78343	5.9284	5.79051	-1.35626	1.13674e-08	5.7856e-09
FBgn0039114	3R	23763857	23766662	+	Lsd-1	2.6254	2.74051	2.31694	5.01406	5.02577	5.15077	2.51917	1.13711e-08	5.78585e-09
FBgn0051453	3R	8559540	8561764	-	pch2	5.56121	5.36834	5.55164	4.16012	4.15205	4.11678	-1.35169	1.13738e-08	5.78585e-09
FBgn0265576	2R	17616499	17617895	-	CG44403	4.07514	4.35699	4.45615	1.39814	1.37838	1.02734	-3.03497	1.1376e-08	5.78585e-09
FBgn0036830	3L	18908260	18914150	-	CG14077	3.47275	3.47846	3.52594	1.82607	1.66689	1.69571	-1.7704	1.14593e-08	5.82685e-09
FBgn0263132	X	10016845	10050803	+	Cht6	2.7903	2.94794	2.85223	0.571798	0.71055	0.696436	-2.20065	1.15018e-08	5.84568e-09
FBgn0266623	2R	7578665	7579929	-	CR45130	3.88637	4.05482	3.9842	2.2544	2.38419	2.31491	-1.65481	1.14993e-08	5.84568e-09
FBgn0020887	3L	19918242	19923462	-	Su(z)12	5.39952	5.21226	5.44508	3.83869	3.84991	3.90491	-1.49129	1.15114e-08	5.84919e-09
FBgn0030466	X	13288051	13294433	+	CG15744	6.1108	6.0053	6.21464	4.77475	4.68868	4.64664	-1.40987	1.15458e-08	5.86528e-09
FBgn0015772	2L	18957732	18968744	-	Nak	6.55597	6.42311	6.61633	5.28329	5.31824	5.27077	-1.24211	1.15623e-08	5.87224e-09
FBgn0037009	3L	20521009	20522434	+	CG5104	4.24773	4.0666	4.12781	2.64372	2.60936	2.65405	-1.5101	1.15653e-08	5.87237e-09
FBgn0030808	X	16943290	16956234	+	RhoGAP15B	6.60792	6.71524	6.61291	5.56367	5.49884	5.5918	-1.09378	1.15788e-08	5.87673e-09
FBgn0033304	2R	8570499	8572147	+	Cyp6a13	4.23633	4.03397	4.2638	2.40223	2.31927	2.43122	-1.80245	1.15793e-08	5.87673e-09
FBgn0038428	3R	16441843	16443007	-	CG14894	6.2861	6.14173	6.3516	4.80797	4.80338	4.65695	-1.50467	1.15839e-08	5.87764e-09
FBgn0032191	2L	10204757	10206961	-	CG5734	6.59794	6.53441	6.55556	5.39638	5.22032	5.36221	-1.23655	1.16008e-08	5.88483e-09
FBgn0035094	2R	25183628	25255318	-	CG9380	1.36963	1.2777	1.28151	3.75456	3.67988	3.64786	2.38677	1.16106e-08	5.88839e-09
FBgn0086779	2L	21740041	21757466	-	step	6.94317	6.9173	7.01033	5.89546	5.97752	5.94501	-1.01829	1.16193e-08	5.89144e-09
FBgn0037623	3R	8735879	8747675	-	CG9801	4.50278	4.29157	4.49791	2.81896	2.78456	2.72057	-1.65798	1.16283e-08	5.89318e-09
FBgn0039970	2R	5608635	5611586	+	CG17508	6.65592	6.57707	6.61238	5.54048	5.63838	5.59677	-1.02289	1.16273e-08	5.89318e-09
FBgn0039528	3R	27597563	27607396	-	dsd	6.77881	6.66994	6.79097	5.69156	5.63372	5.69038	-1.075	1.16347e-08	5.89505e-09
FBgn0034753	2R	22644646	22646344	-	CG2852	9.56697	9.30791	9.42784	7.88308	7.73162	7.84544	-1.61375	1.16485e-08	5.90063e-09
FBgn0015778	3R	13647004	13654527	+	rin	9.166	9.11626	9.28966	7.83241	7.89466	7.73994	-1.3682	1.16651e-08	5.90765e-09
FBgn0267002	2R	16751503	16772671	-	unc-104	5.69312	5.78976	5.76525	4.54403	4.66063	4.60584	-1.14586	1.16712e-08	5.90937e-09
FBgn0031703	2L	5339132	5342234	-	CG12512	5.20136	5.39545	5.15725	3.637	3.62056	3.72929	-1.58764	1.16769e-08	5.91084e-09
FBgn0030407	X	12611867	12615530	+	CG2543	3.84821	4.0666	3.7276	1.62326	1.57539	1.64993	-2.25858	1.16858e-08	5.91258e-09
FBgn0030752	X	16438680	16441296	-	CG9947	5.19008	5.03522	5.11426	3.71643	3.64355	3.79318	-1.39727	1.16859e-08	5.91258e-09
FBgn0034617	2R	21310368	21312354	-	Panx	5.19254	5.18324	5.30833	4.0397	3.97642	3.94368	-1.24609	1.16928e-08	5.9147e-09
FBgn0033451	2R	9839776	9841163	+	CG1665	5.63538	5.71251	5.52243	4.35652	4.29905	4.34661	-1.28659	1.16965e-08	5.91517e-09
FBgn0032957	2L	21663806	21677530	-	CG2225	5.98285	6.23647	6.00516	4.52167	4.50093	4.56803	-1.54451	1.173e-08	5.93073e-09
FBgn0037021	3L	20780350	20786197	-	CG11399	7.45949	7.63818	7.47148	6.24024	6.12787	6.21357	-1.32891	1.1764e-08	5.94405e-09
FBgn0086676	2R	16124981	16138238	+	spin	7.62426	7.35254	7.62385	5.86017	5.84207	5.91676	-1.66021	1.17647e-08	5.94405e-09
FBgn0263121	2R	7827303	7828678	-	Prosalpha1	5.64582	5.41709	5.55769	3.90321	3.66141	3.76125	-1.76907	1.17594e-08	5.94405e-09
FBgn0000250	2L	16313036	16326207	-	cact	8.34511	8.1678	8.31481	6.99188	6.8511	6.88534	-1.36589	1.17738e-08	5.94497e-09
FBgn0033993	2R	15145825	15147824	-	CG8089	4.17897	4.00262	4.32952	2.03108	2.11726	2.0105	-2.12219	1.17749e-08	5.94497e-09
FBgn0039955	3R	3846729	3868401	+	CG41099	8.18018	8.03905	8.21658	6.88287	6.94926	6.91147	-1.2307	1.17746e-08	5.94497e-09
FBgn0002781	3R	21350846	21377401	-	mod(mdg4)	8.84948	8.69785	8.87738	7.5619	7.4673	7.51571	-1.29245	1.18078e-08	5.95856e-09
FBgn0037617	3R	8723174	8725357	+	nom	3.9271	3.91736	3.93099	2.39039	2.34825	2.4894	-1.52034	1.18101e-08	5.95856e-09
FBgn0038983	3R	22532174	22539919	-	CG5326	6.66409	7.186	6.63257	3.71934	3.68321	3.75638	-3.10838	1.18088e-08	5.95856e-09
FBgn0033010	2R	5144733	5154756	+	Atf6	7.38417	7.19542	7.423	5.81177	5.91712	5.78821	-1.49539	1.18319e-08	5.96815e-09
FBgn0032161	2L	9920160	9921459	+	CG4594	4.73976	4.69854	4.65434	3.3662	3.30546	3.43927	-1.32735	1.18354e-08	5.96848e-09
FBgn0035420	3L	3210992	3218920	-	CG14967	6.69823	6.57964	6.81434	5.28477	5.35615	5.28557	-1.38986	1.18518e-08	5.97536e-09
FBgn0038586	3R	18224902	18226082	-	CG7168	4.88303	4.79139	5.05255	3.08262	3.00344	2.84898	-1.93738	1.1857e-08	5.97657e-09
FBgn0035842	3L	8131429	8137498	-	CG7504	6.81293	6.53016	6.85909	4.90297	4.94628	4.8645	-1.82997	1.1878e-08	5.98575e-09
FBgn0000084	X	20171445	20173514	-	AnxB10	5.5006	5.44217	5.53753	4.39689	4.29687	4.37071	-1.14184	1.18984e-08	5.99387e-09
FBgn0032378	2L	11810092	11813780	-	CycY	6.06189	5.92642	6.04268	4.74718	4.72497	4.59517	-1.32085	1.18997e-08	5.99387e-09
FBgn0033122	2R	6986043	6988922	+	CG17002	5.46565	5.32036	5.406	4.06798	3.9059	4.03383	-1.39766	1.19279e-08	6.00523e-09
FBgn0052230	3L	23339326	23345936	+	ND-MLRQ	7.97498	8.08328	7.87065	6.69557	6.60638	6.64064	-1.32895	1.19253e-08	6.00523e-09
FBgn0051158	3R	22587755	22608842	+	Efa6	6.14065	6.1768	6.29383	5.06719	5.07502	5.09717	-1.1267	1.19448e-08	6.01232e-09
FBgn0011725	3R	24196893	24221965	-	twin	7.59965	7.46345	7.6435	6.38579	6.34534	6.37489	-1.19988	1.19692e-08	6.02173e-09
FBgn0027526	3R	23061493	23062751	+	Ublcp1	5.90673	5.64732	5.82549	4.33982	4.29397	4.27351	-1.49053	1.19688e-08	6.02173e-09
FBgn0082582	3R	30532607	30578905	+	tmod	6.60534	6.62384	6.58021	5.57718	5.49165	5.42778	-1.10395	1.19719e-08	6.02173e-09
FBgn0026751	X	5329876	5332435	+	XRCC1	5.10599	4.99827	5.15797	3.77256	3.63755	3.69371	-1.3921	1.19823e-08	6.02556e-09
FBgn0010894	3L	5559470	5561598	-	sinu	5.14814	5.12903	5.15616	4.14286	4.14099	4.11215	-1.01265	1.19924e-08	6.02921e-09
FBgn0030871	X	17843343	17844704	-	CG8142	4.83725	4.82067	4.98481	3.44003	3.27743	3.33954	-1.53905	1.20076e-08	6.03433e-09
FBgn0260817	2L	3159950	3162399	+	gkt	5.04689	4.81951	4.88692	3.4615	3.41509	3.47317	-1.46552	1.20082e-08	6.03433e-09
FBgn0015277	2R	23560492	23564045	+	Pi3K59F	4.38991	4.33768	4.29177	2.76641	2.72275	2.89845	-1.54462	1.20249e-08	6.04128e-09
FBgn0027363	2L	10858536	10862006	+	Stam	5.40334	5.24113	5.48398	3.91055	3.93158	3.8773	-1.47267	1.20602e-08	6.05761e-09
FBgn0267910	X	3545750	3546110	-	MRE16	11.5632	11.8552	11.6028	9.70051	9.41172	9.52707	-2.12567	1.20813e-08	6.06679e-09
FBgn0004106	2L	10384739	10386262	-	Cdk1	6.49573	6.30127	6.46312	5.09002	5.12223	5.01305	-1.34457	1.20904e-08	6.06848e-09
FBgn0034380	2R	18708152	18710865	-	Vps51	5.12052	4.93541	5.11389	3.66182	3.62172	3.55557	-1.44488	1.20876e-08	6.06848e-09
FBgn0037852	3R	10879572	10882188	-	Tpc1	5.13337	4.98799	5.03768	3.83668	3.82246	3.75951	-1.24396	1.20972e-08	6.07051e-09
FBgn0030486	X	13413242	13421024	+	Set2	6.68153	6.58101	6.76436	5.02925	5.19651	5.23445	-1.5229	1.21025e-08	6.07174e-09
FBgn0001125	2L	1984512	1987758	-	Got2	8.23797	8.14095	8.18266	7.08983	6.93745	6.96835	-1.18823	1.21583e-08	6.09829e-09
FBgn0000455	3R	12411809	12413759	-	Dip-C	5.6361	5.6626	5.55961	4.5091	4.41032	4.49181	-1.14818	1.21705e-08	6.10299e-09
FBgn0037648	3R	8993253	8995212	+	CG11975	4.89455	4.81428	4.98766	3.56392	3.45495	3.46977	-1.40951	1.21886e-08	6.11061e-09
FBgn0013765	2R	13439314	13450475	-	cnn	6.55023	6.55911	6.68373	5.49498	5.52748	5.47375	-1.10057	1.22203e-08	6.12223e-09
FBgn0034793	2R	22886398	22887578	+	asrij	5.84524	5.9943	5.69218	3.96342	3.8315	4.041	-1.89817	1.22185e-08	6.12223e-09
FBgn0038659	3R	18906609	18910755	+	EndoA	5.17176	5.03522	5.15326	3.88028	3.84867	3.92767	-1.23653	1.22169e-08	6.12223e-09
FBgn0028684	3R	23752876	23754623	+	Rpt5	7.77746	7.58396	7.78533	6.27345	6.1745	6.09279	-1.53507	1.22276e-08	6.12299e-09
FBgn0036829	3L	18908260	18911182	-	Ir75d	3.47113	3.46665	3.52594	1.82607	1.66464	1.69425	-1.76746	1.22254e-08	6.12299e-09
FBgn0031265	2L	564163	566472	+	CG2794	5.45709	5.76978	5.54695	3.91437	3.9175	3.91118	-1.67718	1.22969e-08	6.15628e-09
FBgn0034093	2R	16223218	16230680	-	CG15706	4.297	4.28822	4.21872	3.00535	2.9981	2.98664	-1.26762	1.23113e-08	6.16205e-09
FBgn0034800	2R	22932035	22934077	-	CG3788	3.99853	4.14648	3.96943	1.94036	1.96311	2.18942	-2.00838	1.23336e-08	6.17031e-09
FBgn0037637	3R	8822849	8824177	-	IscU	5.19254	5.29971	5.10341	3.89034	3.87781	3.84588	-1.32283	1.23315e-08	6.17031e-09
FBgn0052707	X	9082931	9085867	+	APC4	4.88059	4.72851	4.90686	3.41957	3.33578	3.27873	-1.49746	1.23474e-08	6.17577e-09
FBgn0029664	X	3482965	3484555	+	CG10802	5.39867	5.16098	5.33865	3.61995	3.68598	3.4963	-1.69473	1.23507e-08	6.176e-09
FBgn0021979	2R	23067196	23071875	+	l(2)k09913	6.55578	6.5875	6.49856	5.37541	5.19593	5.31969	-1.25003	1.23736e-08	6.18602e-09
FBgn0262115	2R	4130974	4133484	+	CG17683	6.92717	6.79058	6.96732	5.73143	5.72595	5.71793	-1.17042	1.23861e-08	6.19082e-09
FBgn0036356	3L	13411122	13412453	-	CG10222	4.25527	4.11562	4.26447	2.75793	2.69935	2.6548	-1.51054	1.239e-08	6.19131e-09
FBgn0063485	3L	16676406	16711677	-	Lasp	7.02918	7.13609	7.11375	6.00793	5.92236	5.86543	-1.16143	1.241e-08	6.19841e-09
FBgn0264605	3L	16676406	16711677	-	CG43954	7.02918	7.13609	7.11375	6.00793	5.92236	5.86543	-1.16143	1.241e-08	6.19841e-09
FBgn0003028	X	5048273	5070929	+	ovo	8.68321	8.54951	8.7146	7.48866	7.45069	7.42549	-1.19376	1.24154e-08	6.19966e-09
FBgn0026076	X	15849731	15853175	-	UBL3	6.90306	6.7578	6.99239	5.50008	5.49868	5.40784	-1.41642	1.24209e-08	6.20095e-09
FBgn0039381	3R	25881984	25888230	+	SppL	5.70557	5.67227	5.7799	4.67604	4.60079	4.61606	-1.09119	1.24338e-08	6.20553e-09
FBgn0266456	3L	19266061	19266838	+	CG45081	4.06873	4.09468	3.97355	2.60092	2.52705	2.59371	-1.47006	1.24359e-08	6.20553e-09
FBgn0032329	2L	11009821	11011086	-	Art8	5.44848	5.69964	5.37241	3.52365	3.62143	3.4561	-1.96471	1.24653e-08	6.21734e-09
FBgn0034001	2R	15217024	15217617	-	mRpL41	3.81157	3.77263	3.82287	2.09641	2.12708	1.9238	-1.74882	1.24666e-08	6.21734e-09
FBgn0267126	3R	27924879	27925368	-	CR45566	5.66188	5.84182	5.87101	4.2099	4.36504	4.25882	-1.51527	1.24682e-08	6.21734e-09
FBgn0031149	X	21049885	21053937	-	Stt3A	7.8788	8.05534	7.79595	6.46115	6.37024	6.37199	-1.50914	1.2474e-08	6.21736e-09
FBgn0266638	2R	17040195	17043298	-	CR45145	4.4313	4.43783	4.47021	3.17199	3.14068	3.23988	-1.26641	1.24741e-08	6.21736e-09
FBgn0003317	2R	7806484	7810067	+	sax	6.38959	6.26274	6.41079	5.25144	5.19729	5.22856	-1.12965	1.24882e-08	6.22294e-09
FBgn0011672	3R	21051383	21060800	-	Mvl	6.77718	6.68594	6.7571	5.71136	5.65275	5.74917	-1.03554	1.25065e-08	6.23064e-09
FBgn0032476	2L	13177150	13178978	+	CG5439	5.29036	5.07026	5.22478	3.78478	3.71856	3.79793	-1.42978	1.25143e-08	6.23307e-09
FBgn0264874	2L	2190191	2191272	+	CR44065	4.86649	4.79965	4.87904	3.64161	3.51697	3.52644	-1.29031	1.25226e-08	6.23571e-09
FBgn0263706	X	17456169	17561180	-	CG43658	6.00456	5.98294	6.09048	4.92632	4.86276	4.79802	-1.16565	1.2528e-08	6.23697e-09
FBgn0037656	3R	9015446	9016822	+	CG11986	4.44291	4.24222	4.38189	2.89566	2.86209	2.8581	-1.48417	1.25325e-08	6.23776e-09
FBgn0051184	3R	23996262	23997017	+	LSm3	5.17773	5.04468	5.26027	3.57482	3.6645	3.50047	-1.58123	1.25452e-08	6.24265e-09
FBgn0037876	3R	11216535	11217898	+	CG4820	4.23919	4.11278	4.2208	2.74798	2.61751	2.62991	-1.53009	1.25577e-08	6.2474e-09
FBgn0002643	2R	13991203	14060356	+	mam	4.7789	5.01052	4.92441	3.41957	3.47496	3.40634	-1.47235	1.25719e-08	6.25303e-09
FBgn0028690	3R	5789493	5791569	+	Rpn5	8.94265	8.79981	8.98163	7.54309	7.39921	7.36016	-1.4731	1.25795e-08	6.25534e-09
FBgn0031689	2L	5210460	5212445	+	Cyp28d1	1.51501	1.43746	1.60821	-3.45259	-3.18549	-3.23685	-4.80879	1.25923e-08	6.25968e-09
FBgn0033564	2R	10879974	10883202	+	Pex6	5.14611	5.24546	5.10753	3.91913	3.97958	3.97994	-1.20366	1.25948e-08	6.25968e-09
FBgn0263594	3R	4403076	4407182	+	lost	10.6892	10.8882	10.7057	9.38747	9.40826	9.34322	-1.38203	1.2597e-08	6.25968e-09
FBgn0029756	X	5326675	5329347	-	CG3309	5.27745	5.0954	5.24842	3.87931	3.77275	3.83767	-1.38024	1.26152e-08	6.26583e-09
FBgn0051278	3R	10707398	10708340	-	CG31278	3.70815	3.65531	3.70103	2.04276	1.83712	1.90129	-1.7686	1.26132e-08	6.26583e-09
FBgn0004652	3R	18414273	18545586	-	fru	3.89606	4.15937	3.89497	1.88175	1.88326	1.71735	-2.14848	1.26414e-08	6.27736e-09
FBgn0026083	X	4117020	4130016	+	tyf	8.79595	8.68807	8.88865	7.42191	7.32452	7.24295	-1.46037	1.27e-08	6.30499e-09
FBgn0017414	2R	10893034	10894414	-	cag	3.97244	3.97267	4.0292	2.64679	2.63827	2.67411	-1.34214	1.27202e-08	6.31248e-09
FBgn0039557	3R	27919844	27921089	-	CG12259	4.56786	4.43859	4.57527	3.00834	2.96425	2.81994	-1.59651	1.27223e-08	6.31248e-09
FBgn0261396	2L	19051790	19053681	+	Rpn3	8.08242	7.85352	8.01795	6.48247	6.28438	6.32366	-1.62055	1.27239e-08	6.31248e-09
FBgn0003721	3R	15281371	15308779	+	Tm1	8.67712	8.5891	8.7447	7.48762	7.43445	7.3554	-1.24406	1.2748e-08	6.32299e-09
FBgn0037877	3R	11217898	11220064	-	CG6689	4.836	4.94395	4.87948	3.61135	3.68238	3.56714	-1.26396	1.27575e-08	6.32623e-09
FBgn0004924	X	15319479	15328029	+	Top1	8.59034	8.40474	8.7072	6.93706	6.94929	6.84941	-1.65495	1.27692e-08	6.3288e-09
FBgn0005648	2R	8131431	8134374	+	Pabp2	6.20903	6.20172	6.3714	4.87695	4.81178	4.69052	-1.47035	1.27702e-08	6.3288e-09
FBgn0029943	X	7314622	7323770	-	Atg5	5.33644	5.16189	5.35831	3.56027	3.36892	3.26361	-1.89215	1.27716e-08	6.3288e-09
FBgn0028687	2R	7652440	7653954	-	Rpt1	8.09771	7.97505	8.09976	6.78636	6.63295	6.58919	-1.38755	1.27766e-08	6.32983e-09
FBgn0004828	X	9152523	9156669	-	His3.3B	10.2057	10.3371	10.1705	9.04083	8.9827	8.97061	-1.24	1.2791e-08	6.33111e-09
FBgn0011802	3L	10459081	10463101	-	Gem3	6.21315	6.08542	6.30056	4.78051	4.74025	4.61778	-1.48856	1.27843e-08	6.33111e-09
FBgn0037755	3R	9787816	9791221	-	CG12945	6.72276	6.51124	6.6617	5.38025	5.34225	5.34122	-1.27715	1.27906e-08	6.33111e-09
FBgn0259824	3L	15988236	15992464	+	Hip14	6.26313	6.07865	6.26288	4.91382	4.81229	4.83164	-1.3504	1.27865e-08	6.33111e-09
FBgn0024993	X	2698701	2701033	+	CG2662	5.25598	5.05359	5.27802	3.70545	3.71449	3.75881	-1.47269	1.27978e-08	6.33303e-09
FBgn0050105	2R	17591804	17592509	-	CG30105	4.16602	3.91084	4.12633	2.27533	2.28896	2.29873	-1.78143	1.28079e-08	6.33655e-09
FBgn0030206	X	10473938	10477201	+	CG2889	4.43629	4.45586	4.44196	3.09893	2.92444	2.94933	-1.45832	1.28559e-08	6.35884e-09
FBgn0030520	X	13745577	13755406	-	Pdcd4	8.03799	8.23416	8.13819	6.86838	6.9052	6.81424	-1.27432	1.28637e-08	6.36039e-09
FBgn0261562	3L	1803107	1806920	+	CG42676	5.14408	5.27622	5.09964	3.80103	3.6904	3.8057	-1.40805	1.2865e-08	6.36039e-09
FBgn0022987	2R	17469624	17475129	+	qkr54B	5.67248	5.67516	5.77236	4.58613	4.5214	4.45728	-1.18786	1.28792e-08	6.36546e-09
FBgn0036622	3L	16378974	16381570	-	CG4753	6.52529	6.65376	6.42725	5.18608	5.17773	5.2367	-1.33369	1.28812e-08	6.36546e-09
FBgn0064225	2L	22532279	22536884	-	RpL5	10.8485	11.0566	10.8047	9.39381	9.39572	9.3479	-1.52516	1.2905e-08	6.37574e-09
FBgn0039427	3R	26452534	26454585	+	CG5447	5.30679	5.14301	5.22409	4.03035	4.01616	4.04784	-1.19226	1.2921e-08	6.38218e-09
FBgn0036614	3L	16348747	16351951	-	Golgin104	5.57409	5.435	5.7071	3.88126	3.89252	3.72467	-1.74187	1.29257e-08	6.38304e-09
FBgn0028692	3R	29153524	29157255	+	Rpn2	7.57894	7.35154	7.58233	6.05048	5.962	5.9355	-1.52132	1.29354e-08	6.38634e-09
FBgn0266321	2L	5947647	5948397	-	CR44986	5.94106	5.86393	5.95566	4.8292	4.69667	4.77395	-1.15572	1.29422e-08	6.38821e-09
FBgn0266669	3L	17421787	17425217	-	Sec3	4.80933	4.81951	4.91374	3.38283	3.49659	3.31939	-1.44714	1.29638e-08	6.3974e-09
FBgn0085203	2L	2214266	2215167	+	CG34174	4.05582	4.04988	4.02682	2.54043	2.62446	2.47168	-1.49186	1.30192e-08	6.42328e-09
FBgn0000382	X	2094234	2115701	+	csw	6.81804	6.80281	6.8704	5.94258	5.92904	5.9288	-0.897418	1.30291e-08	6.42643e-09
FBgn0027610	3R	13364938	13369278	+	Dic1	4.52089	4.70358	4.58337	3.12498	2.98825	3.10683	-1.53513	1.30316e-08	6.42643e-09
FBgn0261530	3L	9720414	9723194	-	nbs	6.07421	6.15765	6.12883	5.18779	5.18206	5.17209	-0.940277	1.30657e-08	6.44175e-09
FBgn0285952	2R	24057798	24059483	+	eEF5	10.7242	10.9381	10.7545	9.30148	9.29376	9.15289	-1.55694	1.3074e-08	6.44435e-09
FBgn0266388	3R	18668572	18669482	-	CR45028	4.23252	4.31728	4.03157	2.12855	1.9195	2.07562	-2.15113	1.31085e-08	6.45991e-09
FBgn0035082	2R	24939706	24940483	-	CG2811	5.39483	5.45941	5.23271	3.9427	3.93601	3.97006	-1.40737	1.31583e-08	6.48294e-09
FBgn0017581	3R	11750931	11764457	-	Lk6	8.82718	8.984	8.96091	7.61991	7.72831	7.61203	-1.27081	1.31802e-08	6.49222e-09
FBgn0082922	2R	17616756	17616917	+	snoRNA:Or-aca4	3.98271	4.29992	4.37132	1.22446	1.15336	0.797424	-3.16773	1.32036e-08	6.50227e-09
FBgn0037611	3R	8676915	8678955	+	CG11755	3.90208	3.84396	3.91738	2.48416	2.38556	2.39944	-1.46921	1.32093e-08	6.50358e-09
FBgn0030749	X	16416958	16422265	-	AnxB11	5.51874	5.56458	5.51962	4.58573	4.53852	4.54118	-0.979282	1.3231e-08	6.51275e-09
FBgn0032512	2L	13371427	13373890	-	Bdp1	4.5919	4.80317	4.56766	2.92498	3.02812	3.01079	-1.66005	1.32342e-08	6.51285e-09
FBgn0036386	3L	13925882	13929000	-	CG8833	5.35412	5.16418	5.38699	3.68287	3.7691	3.60168	-1.61615	1.32938e-08	6.54069e-09
FBgn0028436	3R	5856585	5857914	+	ECSIT	3.89243	3.85872	3.84461	2.39587	2.46709	2.3706	-1.44817	1.3322e-08	6.55153e-09
FBgn0034521	2R	20559156	20562331	-	Mgat1	5.83992	5.61593	5.77543	4.38111	4.28046	4.34916	-1.40816	1.332e-08	6.55153e-09
FBgn0028685	X	6289470	6291245	-	Rpt4	7.79739	7.59061	7.74922	6.25122	6.04982	6.0683	-1.58878	1.3344e-08	6.55933e-09
FBgn0039223	3R	24784552	24787421	-	CG5805	6.16564	6.06109	6.15226	5.08071	4.9891	4.97986	-1.11039	1.33412e-08	6.55933e-09
FBgn0031820	2L	6480929	6487576	+	Daxx	6.61307	6.55285	6.77561	5.28526	5.24091	5.16226	-1.41971	1.33554e-08	6.56344e-09
FBgn0031313	2L	1160290	1163886	-	CG5080	1.92769	2.11893	2.03748	-0.953175	-1.2059	-1.08429	-3.12151	1.33637e-08	6.56601e-09
FBgn0037720	3R	9591309	9625073	+	CG8312	5.72676	5.65058	5.81084	4.60457	4.57082	4.59224	-1.14333	1.34319e-08	6.59802e-09
FBgn0036932	3L	20027819	20029020	-	CG14184	5.17276	5.0282	5.05992	3.71861	3.5966	3.74764	-1.40054	1.344e-08	6.60046e-09
FBgn0015509	2R	7916856	7921579	+	Cul1	9.02951	8.83263	9.04637	7.59873	7.54808	7.49634	-1.42138	1.34514e-08	6.60455e-09
FBgn0043002	2L	8437405	8437996	+	Chrac-14	5.32483	5.11113	5.27369	3.77291	3.8627	3.77679	-1.43002	1.34586e-08	6.60657e-09
FBgn0043853	3R	7472907	7473222	-	scaRNA:MeU5-C46	7.49548	7.78453	7.47954	5.81892	5.82262	5.70562	-1.80447	1.34638e-08	6.60763e-09
FBgn0040233	2L	11269780	11277846	+	cana	7.96509	7.9286	8.0923	6.74161	6.75747	6.62488	-1.2872	1.3484e-08	6.61602e-09
FBgn0267589	2R	15540887	15541300	+	CR45927	3.04008	3.05038	3.08469	1.28864	1.20528	1.1681	-1.84119	1.34982e-08	6.62146e-09
FBgn0261983	2L	11106943	11110851	+	l(2)gd1	5.42734	5.30717	5.46451	4.1636	4.06361	4.04243	-1.31304	1.35187e-08	6.63001e-09
FBgn0266136	3L	19750943	19793569	-	Gyc76C	5.195	5.26391	5.22582	3.88354	4.00622	3.83106	-1.31791	1.35246e-08	6.63138e-09
FBgn0005593	2L	10201004	10202321	+	RpL7	11.0186	11.2011	10.8628	9.28677	9.18156	9.23736	-1.79329	1.35333e-08	6.6329e-09
FBgn0026371	3L	21512141	21515887	-	SAK	4.90118	4.84425	4.97293	3.75492	3.73417	3.7339	-1.16899	1.35339e-08	6.6329e-09
FBgn0035762	3L	7323619	7326255	+	Rint1	5.84961	5.824	5.88331	4.86975	4.84303	4.77447	-1.02404	1.35614e-08	6.64486e-09
FBgn0038515	3R	17532325	17534587	-	CG5823	6.58246	6.47928	6.59284	5.53811	5.48172	5.46237	-1.05795	1.35773e-08	6.65112e-09
FBgn0032790	2L	19488682	19490104	-	CG10194	4.11093	3.94953	4.07743	2.30957	2.25503	2.43645	-1.71833	1.35908e-08	6.65467e-09
FBgn0264902	3R	5659477	5660570	+	CR44093	4.30156	4.2654	4.26246	2.86901	2.69715	2.82194	-1.48577	1.35881e-08	6.65467e-09
FBgn0001974	2L	15009939	15011764	+	l(2)35Bd	5.67706	5.61659	5.79441	4.3109	4.36677	4.20903	-1.40206	1.35986e-08	6.65545e-09
FBgn0015024	X	12653626	12657834	+	CkIalpha	7.76	7.75154	7.87791	6.60607	6.63097	6.49136	-1.2204	1.3598e-08	6.65545e-09
FBgn0003118	3R	23290231	23346167	-	pnt	4.68494	4.87081	4.66558	3.22523	3.22352	3.29418	-1.49106	1.36037e-08	6.65645e-09
FBgn0037883	3R	11231912	11232539	+	CG14701	3.97473	4.07343	3.85982	1.95155	2.15135	2.03253	-1.90897	1.36134e-08	6.65965e-09
FBgn0069242	3R	9684469	9685476	-	eca	6.06833	5.74983	6.04327	3.99623	3.91844	4.09765	-1.95387	1.36687e-08	6.68517e-09
FBgn0033460	2R	9876232	9882357	-	Sec24AB	7.06585	6.90819	7.13991	5.71063	5.63228	5.68069	-1.36394	1.36739e-08	6.68621e-09
FBgn0031951	2L	7800147	7802098	+	r2d2	5.64833	5.55276	5.69916	4.45594	4.49604	4.40646	-1.18166	1.37199e-08	6.70561e-09
FBgn0261787	2L	20650755	20656178	-	brun	6.2907	6.13731	6.37327	4.86795	4.92825	4.9075	-1.3675	1.37172e-08	6.70561e-09
FBgn0032031	2L	8375502	8376797	-	CG13390	4.02746	4.30821	4.07284	2.2064	2.25652	2.29297	-1.88212	1.37309e-08	6.70949e-09
FBgn0283659	2L	15008489	15009724	-	THG	4.56406	4.48103	4.54294	3.26366	3.18955	3.29466	-1.28347	1.37406e-08	6.71268e-09
FBgn0028686	X	11125101	11126785	+	Rpt3	7.48409	7.25498	7.45184	5.89771	5.76304	5.70382	-1.60861	1.37464e-08	6.71398e-09
FBgn0035371	3L	2768466	2772325	-	AhcyL1	6.50999	6.47044	6.57303	5.56133	5.52979	5.56341	-0.967338	1.37521e-08	6.71523e-09
FBgn0050169	2R	24526172	24529581	+	Brca2	5.98256	5.75711	5.95441	4.53785	4.51689	4.48236	-1.38623	1.37848e-08	6.72966e-09
FBgn0032390	2L	11989936	11990979	+	dgt2	4.79775	4.70609	4.82264	3.47923	3.50635	3.38577	-1.31814	1.37912e-08	6.73126e-09
FBgn0025865	3R	21061680	21064471	-	Cortactin	6.55807	6.41565	6.52601	5.37252	5.26335	5.25495	-1.2032	1.38305e-08	6.7489e-09
FBgn0035169	3L	851346	852673	+	CG13890	5.72845	5.54225	5.66622	4.28925	4.19238	4.10943	-1.44851	1.38587e-08	6.76114e-09
FBgn0086130	2L	811584	813380	+	Dbp21E2	5.2169	5.45007	5.16411	3.64046	3.55961	3.57861	-1.68204	1.38851e-08	6.77096e-09
FBgn0262116	2R	4186835	4188127	-	RNASEK	6.26967	6.05124	6.30302	4.57813	4.69681	4.67272	-1.55914	1.38852e-08	6.77096e-09
FBgn0029687	X	3948975	3955442	+	Vap33	8.54944	8.68604	8.66111	7.54671	7.51344	7.46331	-1.12403	1.38926e-08	6.77301e-09
FBgn0039924	4	1192419	1196848	-	PIP4K	7.12959	7.00766	7.14548	5.8475	5.91275	5.75633	-1.25574	1.38959e-08	6.77311e-09
FBgn0034114	2R	16322186	16324801	+	CG4282	5.21448	5.00288	5.16663	3.7367	3.74352	3.66207	-1.41288	1.39176e-08	6.78214e-09
FBgn0034657	2R	21720495	21724055	+	LBR	6.51354	6.24621	6.45608	4.84912	4.73625	4.859	-1.59184	1.39287e-08	6.78599e-09
FBgn0020618	2L	7825347	7827315	-	Rack1	11.5888	11.7956	11.4837	9.89605	9.74513	9.84486	-1.79429	1.39387e-08	6.78931e-09
FBgn0035120	3L	258176	259097	+	wac	5.434	5.19894	5.48167	3.71898	3.75939	3.75742	-1.62906	1.39453e-08	6.791e-09
FBgn0041164	3L	3461317	3466303	+	armi	8.58758	8.7563	8.57975	7.30765	7.31991	7.18672	-1.37044	1.39569e-08	6.79508e-09
FBgn0283521	2R	10481894	10543291	-	lola	10.4858	10.3719	10.561	9.23881	9.21871	9.17849	-1.26016	1.39753e-08	6.8025e-09
FBgn0032430	2L	12428028	12430021	+	CG6388	6.18848	6.39749	6.04445	4.3436	4.1822	4.17032	-1.97635	1.39826e-08	6.80453e-09
FBgn0029801	X	5755574	5759751	+	CG15771	6.43099	6.34304	6.49784	5.25972	5.33246	5.30928	-1.12456	1.39871e-08	6.80518e-09
FBgn0022786	X	7722119	7725917	+	Hira	6.19316	6.00045	6.16546	4.75234	4.58113	4.67032	-1.45399	1.39945e-08	6.80526e-09
FBgn0034073	2R	16099306	16102608	-	CG8414	6.42703	6.48423	6.60218	5.24185	5.18676	5.08571	-1.33528	1.39968e-08	6.80526e-09
FBgn0035959	3L	9067195	9072731	-	CG4911	7.85385	7.72909	7.93318	6.59099	6.58627	6.51611	-1.27404	1.39952e-08	6.80526e-09
FBgn0041702	2R	18971309	18972537	-	CG15107	4.80612	4.66147	4.82127	3.41912	3.42441	3.33674	-1.37035	1.40037e-08	6.80552e-09
FBgn0051989	2L	5525905	5535958	+	Cap-D3	4.28691	4.33443	4.24621	2.8963	2.80765	2.94077	-1.40982	1.40037e-08	6.80552e-09
FBgn0036815	3L	18821171	18822353	+	HipHop	6.03638	5.86027	5.95274	4.73319	4.61206	4.69162	-1.27128	1.40351e-08	6.81922e-09
FBgn0044030	X	19479382	19480238	-	mRpS14	4.60229	4.43329	4.36318	2.81556	2.6559	2.71197	-1.73467	1.40792e-08	6.83755e-09
FBgn0264618	4	557025	557854	-	CR43958	3.64349	3.73129	3.62768	2.1362	2.13684	2.17906	-1.51571	1.40762e-08	6.83755e-09
FBgn0052441	3L	21574131	21575874	+	CG32441	4.85039	4.74632	4.76632	3.57643	3.50541	3.59663	-1.22841	1.40841e-08	6.83834e-09
FBgn0032691	2L	18609576	18612249	-	Atac2	4.86403	5.10923	4.86448	3.35875	3.3223	3.36169	-1.59711	1.40889e-08	6.83914e-09
FBgn0033421	2R	9541947	9548135	-	CG1888	5.70969	5.97359	5.58	3.66258	3.728	3.73284	-2.04063	1.40928e-08	6.8395e-09
FBgn0036212	3L	11820338	11822275	-	CG11597	3.46789	3.55572	3.5192	1.88953	1.78224	1.90003	-1.66399	1.40962e-08	6.83961e-09
FBgn0027836	2R	18168413	18172607	-	Dgp-1	6.0182	5.79213	5.89855	4.34029	4.26442	4.45342	-1.55107	1.41132e-08	6.84627e-09
FBgn0034849	2R	23356372	23357565	-	CG3500	4.19671	4.18031	4.0919	2.43804	2.20644	2.41895	-1.80784	1.41205e-08	6.84828e-09
FBgn0036696	3L	17044401	17045038	-	CG14057	4.53878	4.46108	4.43958	2.62442	2.50901	2.80788	-1.83832	1.41334e-08	6.85296e-09
FBgn0022936	3L	21821997	21823309	+	CycH	5.62486	5.42702	5.54585	4.17159	4.02582	4.13779	-1.4229	1.41418e-08	6.85551e-09
FBgn0051637	2L	6498647	6526996	+	CG31637	5.29311	5.13929	5.26531	4.06855	4.04214	4.03037	-1.18616	1.41759e-08	6.87048e-09
FBgn0000578	2R	19141632	19163705	+	ena	5.84399	5.83093	5.98838	4.72633	4.6913	4.73576	-1.17403	1.41801e-08	6.87097e-09
FBgn0262866	X	22529964	22536371	+	S6kII	5.44601	5.18414	5.43257	3.78443	3.77821	3.7874	-1.57277	1.4188e-08	6.87322e-09
FBgn0010531	2R	10121486	10122574	-	Ccs	4.25997	4.16121	4.27185	2.89952	2.91549	2.85094	-1.34253	1.42066e-08	6.88068e-09
FBgn0030178	X	10084914	10086171	-	CG2974	4.71261	4.74265	4.55892	3.27311	3.29461	3.26753	-1.38502	1.42224e-08	6.88368e-09
FBgn0031635	2L	4835335	4837999	-	tank	5.51403	5.41785	5.51171	4.23557	4.10354	4.25612	-1.28647	1.42197e-08	6.88368e-09
FBgn0051550	3R	5485543	5489489	+	CG31550	5.58162	5.71532	5.66087	4.32555	4.16939	4.10916	-1.45378	1.42213e-08	6.88368e-09
FBgn0082929	2R	14624007	14624091	+	snoRNA:Me28S-G2703c	1.99233	2.10376	1.76846	-3.21158	-3.21828	-3.32848	-5.19254	1.42701e-08	6.90518e-09
FBgn0026378	2R	19492087	19494125	+	Rep	4.77955	4.74265	4.75009	3.65765	3.57464	3.57071	-1.15697	1.4294e-08	6.91169e-09
FBgn0029131	2R	6648654	6652842	+	Debcl	6.12683	6.06941	6.06986	5.03628	4.91307	5.02727	-1.09665	1.42934e-08	6.91169e-09
FBgn0034050	2R	15934825	15935938	+	bug	3.82177	3.84168	3.71879	2.22702	2.08319	2.13578	-1.64512	1.42955e-08	6.91169e-09
FBgn0250814	3L	16584124	16586111	+	UQCR-C2	8.18042	8.28163	7.96899	6.4182	6.27166	6.42633	-1.77195	1.42965e-08	6.91169e-09
FBgn0032343	2L	11110557	11113061	-	CG6201	4.27025	4.25772	4.14032	2.73868	2.60527	2.72128	-1.53407	1.43124e-08	6.91783e-09
FBgn0000077	X	9245915	9247336	-	amx	4.55033	4.41805	4.58875	3.13647	3.16949	3.17463	-1.3616	1.43218e-08	6.91926e-09
FBgn0038966	3R	22423316	22424929	-	pinta	4.80227	4.84196	4.77248	3.70398	3.72315	3.67577	-1.10194	1.43206e-08	6.91926e-09
FBgn0033206	2R	7667248	7669029	-	DCTN4-p62	5.90343	5.67291	5.81222	4.47374	4.39007	4.40022	-1.37478	1.43395e-08	6.9247e-09
FBgn0044508	X	1482492	1482590	-	snoRNA:M	2.99572	3.09516	3.05546	1.18074	1.0794	1.00406	-1.96331	1.43366e-08	6.9247e-09
FBgn0030421	X	12765266	12772851	+	CG3812	5.18268	5.10257	5.0864	3.9377	4.02473	3.97096	-1.14145	1.4352e-08	6.92915e-09
FBgn0003744	3L	19830864	19834304	-	trc	6.66161	6.53529	6.7153	5.47034	5.44538	5.39122	-1.20267	1.43577e-08	6.93036e-09
FBgn0044323	2L	8030721	8040826	+	Cka	5.99979	5.95601	6.16959	4.7227	4.69736	4.63646	-1.35995	1.43631e-08	6.9314e-09
FBgn0267964	2L	19606569	19731561	+	CG46244	5.37288	5.34717	5.4504	4.20342	4.29542	4.27788	-1.13278	1.43856e-08	6.94069e-09
FBgn0011236	2R	23870273	23877442	+	ken	6.15585	6.25996	6.12827	5.04356	4.90536	4.97148	-1.20792	1.4413e-08	6.95076e-09
FBgn0050345	2R	9148689	9151892	+	CG30345	1.98781	2.16714	2.02484	4.0714	3.98589	4.02257	1.96581	1.44112e-08	6.95076e-09
FBgn0036039	3L	9726895	9729650	+	Naa60	5.62303	5.41824	5.67989	4.06111	3.95567	3.9598	-1.58616	1.44197e-08	6.95245e-09
FBgn0259993	X	762615	763810	-	CR42491	9.85965	10.1379	9.83835	8.19018	8.17357	8.05373	-1.8071	1.44258e-08	6.9538e-09
FBgn0267913	2R	12169558	12171706	-	CR46194	4.80162	4.92628	4.76964	3.27311	3.26377	3.42751	-1.51123	1.44409e-08	6.95953e-09
FBgn0024238	X	17285704	17301929	-	Fim	7.25121	7.19721	7.31504	6.25437	6.29017	6.24483	-0.991683	1.44529e-08	6.96376e-09
FBgn0028399	3L	16412722	16415386	+	TMS1	5.95589	5.8315	5.8809	4.8066	4.699	4.76912	-1.13126	1.44803e-08	6.97535e-09
FBgn0030092	X	9148080	9149071	-	fh	3.77791	3.66696	3.73149	2.23824	2.13441	2.16653	-1.54851	1.45602e-08	7.0123e-09
FBgn0025637	X	656114	657899	+	SkpA	8.48932	8.62494	8.56911	7.42584	7.38503	7.28884	-1.19446	1.46325e-08	7.0455e-09
FBgn0050423	2R	24874976	24875865	-	CG30423	5.39355	5.23288	5.25858	4.04494	4.03585	4.10642	-1.23023	1.46504e-08	7.05253e-09
FBgn0031060	X	19699820	19701755	-	CG14231	5.20038	5.1059	5.02424	3.52781	3.38334	3.60168	-1.6061	1.46635e-08	7.05573e-09
FBgn0038341	3R	15442246	15476193	-	AdamTS-A	5.69728	5.81413	5.74565	4.05737	3.84842	3.68568	-1.89021	1.46636e-08	7.05573e-09
FBgn0004435	2R	12612740	12623197	+	Galphaq	7.30764	7.31753	7.35275	6.24043	6.3616	6.2338	-1.04795	1.46837e-08	7.06384e-09
FBgn0036822	3L	18892383	18893278	+	NijB	5.49941	5.65058	5.36585	3.82759	3.63555	3.72146	-1.77613	1.46898e-08	7.0642e-09
FBgn0039451	3R	26719847	26725216	-	CG6420	6.47467	6.28182	6.43279	5.08551	4.97171	5.09621	-1.34621	1.46911e-08	7.0642e-09
FBgn0015663	2L	3619097	3621573	+	Dot	2.70195	2.69822	2.59652	0.603682	0.524888	0.572093	-2.09675	1.47447e-08	7.08838e-09
FBgn0033104	2R	6809044	6809766	-	CG15237	5.40843	5.36477	5.41269	4.06626	3.84148	4.00126	-1.43106	1.47514e-08	7.09001e-09
FBgn0030435	X	12909953	12912070	+	CG4645	4.48042	4.36576	4.47544	3.03372	2.90982	3.04599	-1.45069	1.47758e-08	7.09857e-09
FBgn0031736	2L	5724656	5762420	+	CG11030	6.22016	6.41776	6.29367	5.0962	5.02708	4.9953	-1.27168	1.47758e-08	7.09857e-09
FBgn0037363	3R	5669713	5679930	+	Atg17	5.62668	5.65677	5.77	4.49557	4.57277	4.52695	-1.15544	1.47857e-08	7.10173e-09
FBgn0029895	X	6699508	6719389	+	CG14441	5.38196	5.6052	5.46451	4.12649	4.17354	4.10341	-1.34892	1.47962e-08	7.10394e-09
FBgn0267712	3R	21102008	21102889	-	CR46045	4.57164	4.46628	4.56494	3.27261	3.15716	3.20712	-1.32631	1.4797e-08	7.10394e-09
FBgn0039946	X	23106003	23108331	+	ATbp	4.20648	4.27728	4.18574	2.82641	2.66267	2.71771	-1.49083	1.48155e-08	7.11123e-09
FBgn0005695	2R	8724258	8728999	+	gcl	7.64065	7.55716	7.61821	6.59986	6.49582	6.59991	-1.03961	1.48198e-08	7.11173e-09
FBgn0030943	X	18648182	18649489	+	CG6540	6.09249	5.92803	6.03443	4.4894	4.24275	4.45299	-1.62696	1.48462e-08	7.12279e-09
FBgn0025629	X	2074795	2075900	-	CG4045	5.89922	6.11219	5.76454	4.1027	4.00733	4.11949	-1.84693	1.48643e-08	7.1299e-09
FBgn0028487	3R	13695263	13700838	-	f-cup	4.40101	4.52082	4.43002	3.18312	3.2239	3.18968	-1.2501	1.49692e-08	7.17056e-09
FBgn0037625	3R	8749206	8768200	-	CG11768	8.11285	7.93377	8.17096	6.6553	6.56847	6.50511	-1.49572	1.49616e-08	7.17056e-09
FBgn0037979	3R	12010772	12015059	+	GCC185	6.22857	6.09982	6.2771	4.87172	4.94581	4.79564	-1.33101	1.49637e-08	7.17056e-09
FBgn0050159	2R	6992681	6994306	+	CG30159	6.09249	6.23081	5.99163	4.76403	4.70858	4.75297	-1.36106	1.49624e-08	7.17056e-09
FBgn0051347	3R	12691733	12692597	-	CG31347	4.38045	4.23005	4.19	2.81556	2.80051	2.79979	-1.45479	1.49689e-08	7.17056e-09
FBgn0083971	3R	8749206	8768191	-	CG34135	8.11285	7.93377	8.17096	6.6553	6.56836	6.50511	-1.49576	1.49603e-08	7.17056e-09
FBgn0040372	X	245978	254650	+	G9a	7.81425	7.85317	7.99089	6.55179	6.58753	6.42326	-1.36517	1.49741e-08	7.17128e-09
FBgn0030642	X	15466184	15467757	-	CG15642	3.16752	3.16075	3.27819	1.35945	1.43219	1.44036	-1.79528	1.49961e-08	7.18021e-09
FBgn0039690	3R	29738275	29741952	+	CG1969	4.07087	4.26625	3.99071	2.32686	2.30852	2.30922	-1.78837	1.5004e-08	7.18079e-09
FBgn0264710	3L	21678002	21679713	+	CR43979	5.20429	5.05408	5.25216	3.84737	3.84471	3.88528	-1.31471	1.50023e-08	7.18079e-09
FBgn0035624	3L	5607162	5608300	-	Eaf6	4.96469	4.82183	4.97827	3.61956	3.51541	3.49713	-1.38121	1.50097e-08	7.18191e-09
FBgn0011769	3L	9370195	9371238	-	Fdx1	3.92355	3.981	3.89671	2.53383	2.48693	2.41718	-1.452	1.50191e-08	7.18322e-09
FBgn0040366	X	1211989	1215156	-	CG11398	4.84977	4.73036	4.84843	3.61644	3.60629	3.64448	-1.18913	1.50161e-08	7.18322e-09
FBgn0002901	3L	18109814	18112847	+	mus304	5.25221	5.04319	5.27268	3.75988	3.72881	3.70459	-1.4611	1.50338e-08	7.1868e-09
FBgn0028970	2L	2879112	2880708	+	betaggt-II	4.21036	4.39798	4.17004	2.5714	2.52767	2.6375	-1.67972	1.50303e-08	7.1868e-09
FBgn0040929	X	8590775	8591729	-	CG12659	4.53878	4.43253	4.60158	3.19729	3.11706	3.13552	-1.38059	1.504e-08	7.1868e-09
FBgn0250850	2R	20633876	20640681	-	rig	7.32534	7.07105	7.33669	5.71438	5.62168	5.62739	-1.58989	1.50396e-08	7.1868e-09
FBgn0051998	4	196675	205945	-	CG31998	7.99596	7.88353	8.10751	6.68079	6.70791	6.62125	-1.32542	1.50472e-08	7.18699e-09
FBgn0052666	X	11493135	11555045	+	Drak	6.00456	6.0228	6.1669	4.91763	4.93304	4.91032	-1.14756	1.50447e-08	7.18699e-09
FBgn0020910	3R	11221894	11225173	+	RpL3	11.7198	11.9175	11.6292	10.0448	9.84117	9.96562	-1.80466	1.50567e-08	7.18994e-09
FBgn0039359	3R	25683623	25685051	-	RpL27	10.2282	10.4088	10.0948	8.59183	8.44979	8.52024	-1.72381	1.50616e-08	7.19068e-09
FBgn0261722	3L	15810081	15816410	-	fwe	7.09018	6.93038	7.09185	5.90164	5.86261	5.88803	-1.15343	1.50856e-08	7.20055e-09
FBgn0025702	3L	22273985	22284335	+	Srpk79D	2.05852	2.36139	2.27485	-1.20604	-1.2059	-0.941801	-3.36204	1.51147e-08	7.21281e-09
FBgn0086358	2R	19292529	19304508	+	Tab2	6.40621	6.26124	6.42214	5.21191	5.21476	5.25025	-1.13841	1.51311e-08	7.21906e-09
FBgn0031529	2L	3375832	3376737	-	CG9662	4.99825	4.75545	4.9472	3.27063	3.13745	3.29033	-1.67345	1.51424e-08	7.2228e-09
FBgn0036333	3L	13011976	13015332	-	MICAL-like	6.46474	6.36387	6.57845	5.21243	5.21639	5.15355	-1.27672	1.51541e-08	7.22677e-09
FBgn0033413	2R	9424087	9426107	+	prel	6.26102	6.13125	6.18583	5.19042	5.14185	5.14213	-1.03386	1.51747e-08	7.23502e-09
FBgn0086370	3R	16186999	16197584	+	sra	6.4395	6.26743	6.4401	5.20906	5.17901	5.18328	-1.19261	1.51979e-08	7.24447e-09
FBgn0283681	3L	16351991	16353286	+	Tcs3	4.73774	4.58435	4.70475	3.38788	3.35297	3.42049	-1.29059	1.52105e-08	7.24882e-09
FBgn0003964	X	2038798	2042311	-	usp	7.15767	6.98236	7.20149	5.82206	5.73762	5.77158	-1.33693	1.52229e-08	7.25315e-09
FBgn0029893	X	6689296	6695007	-	CG14442	7.09715	6.97535	7.24736	5.68608	5.662	5.6272	-1.44896	1.52301e-08	7.25497e-09
FBgn0035422	3L	3220911	3222960	-	RpL28	9.9938	10.1162	9.81699	8.38185	8.27999	8.37603	-1.63041	1.5239e-08	7.25756e-09
FBgn0011837	X	12659415	12682554	+	Tis11	7.72264	7.8765	7.77316	6.7023	6.69297	6.63212	-1.1151	1.52444e-08	7.25853e-09
FBgn0035318	3L	2235284	2237076	-	CG9018	4.0984	4.17033	4.11966	2.80326	2.67667	2.72841	-1.3976	1.52524e-08	7.26075e-09
FBgn0039754	3R	30185423	30191252	-	CG9747	6.43681	5.87849	6.4286	2.99997	2.91029	2.94872	-3.29988	1.52583e-08	7.26191e-09
FBgn0031573	2L	3810801	3813410	-	CG3407	5.24938	5.07124	5.2883	3.79102	3.71775	3.66393	-1.48222	1.53161e-08	7.28782e-09
FBgn0034948	2R	23975599	23977255	-	PPP1R15	6.49134	6.29752	6.45534	5.20984	5.19155	5.22	-1.20781	1.53492e-08	7.30004e-09
FBgn0262737	3L	21844788	21932702	+	mub	7.74148	7.76952	7.91473	6.58815	6.58627	6.48296	-1.25589	1.53518e-08	7.30004e-09
FBgn0262970	2R	4780311	4783646	-	CR43281	3.0114	3.07197	3.02722	0.724607	0.359753	0.331373	-2.57421	1.5352e-08	7.30004e-09
FBgn0038826	3R	20756729	20810726	+	Syp	5.51049	5.80038	5.60091	3.88775	4.03302	3.91024	-1.69064	1.53969e-08	7.31977e-09
FBgn0030645	X	15472164	15472859	+	CG6308	3.55454	3.44425	3.48499	1.81522	1.75293	1.88608	-1.6794	1.54078e-08	7.32331e-09
FBgn0036090	3L	10638146	10639678	+	CG8009	4.47396	4.38392	4.4632	3.08318	3.06988	3.18502	-1.33072	1.5413e-08	7.32414e-09
FBgn0037001	3L	20492082	20497084	+	ND-39	7.37142	7.5437	7.21669	5.65504	5.49213	5.62844	-1.78532	1.54237e-08	7.32763e-09
FBgn0037439	3R	6368965	6371115	+	CG10286	7.08119	7.39453	7.09119	5.4584	5.38551	5.35072	-1.79077	1.5434e-08	7.33087e-09
FBgn0260857	3L	19261394	19262437	+	Bet1	5.09499	4.95297	5.08982	3.58164	3.35819	3.49045	-1.57652	1.54599e-08	7.34155e-09
FBgn0029648	X	2948034	2949120	+	CG3603	3.41497	3.38588	3.32534	1.53176	1.3493	1.27119	-1.99044	1.54738e-08	7.34653e-09
FBgn0027499	2R	10800420	10808938	-	wde	6.90201	6.69277	7.00883	5.22003	5.27987	5.23483	-1.62387	1.54839e-08	7.34968e-09
FBgn0259923	X	16684216	16695173	-	2018-09-04	6.0538	6.20217	6.04503	4.98257	4.95066	4.94513	-1.14014	1.54981e-08	7.35462e-09
FBgn0267451	3L	21028959	21029701	-	CR45801	4.24773	4.24481	4.14908	2.72859	2.57986	2.52665	-1.60012	1.55011e-08	7.35462e-09
FBgn0051729	2L	13289997	13301668	+	CG31729	7.11735	6.91702	7.07423	5.83277	5.80495	5.79085	-1.22657	1.55164e-08	7.36023e-09
FBgn0011661	X	8873012	8898332	-	Moe	9.03668	9.05486	9.13521	7.95206	7.83207	7.77982	-1.22013	1.55407e-08	7.37011e-09
FBgn0261647	2L	2365345	2370137	+	Axud1	6.74939	6.5676	6.8079	5.37333	5.32181	5.31898	-1.3714	1.55476e-08	7.37176e-09
FBgn0030099	X	9192669	9193620	+	CG12056	3.44662	3.58878	3.48268	1.89082	1.88808	1.91758	-1.60776	1.55953e-08	7.39276e-09
FBgn0015396	3R	10350182	10361612	+	jumu	7.39307	7.26108	7.41697	6.16316	6.04697	6.01031	-1.28339	1.56059e-08	7.39514e-09
FBgn0033901	2R	14161430	14163054	+	O-fut1	5.77349	5.53979	5.70809	4.33508	4.31364	4.26985	-1.36724	1.56073e-08	7.39514e-09
FBgn0031997	2L	8198882	8200652	+	PGAP5	4.92916	4.73775	4.81118	3.53569	3.5435	3.51784	-1.29037	1.56172e-08	7.39818e-09
FBgn0000464	2L	19586623	19732069	+	Lar	5.49264	5.47937	5.57378	4.34714	4.45113	4.41288	-1.11277	1.5633e-08	7.40406e-09
FBgn0032210	2L	10295859	10299847	-	CYLD	5.48102	5.64011	5.43735	4.10521	4.18691	4.06595	-1.39538	1.56661e-08	7.41646e-09
FBgn0034030	2R	15544316	15549984	-	CG8192	3.78575	3.98824	3.79522	1.93661	1.94657	2.09999	-1.86294	1.56657e-08	7.41646e-09
FBgn0259212	3R	5170004	5217456	-	cno	6.91457	6.80545	7.03211	5.64827	5.65883	5.62767	-1.27352	1.5701e-08	7.43134e-09
FBgn0026878	X	2042730	2043818	-	CG4325	2.60783	2.72076	2.49706	0.271866	0.265069	0.281883	-2.32911	1.57273e-08	7.44046e-09
FBgn0037794	3R	10159144	10161331	-	CG6254	4.88971	4.7615	4.80426	3.58044	3.52473	3.44879	-1.29824	1.57271e-08	7.44046e-09
FBgn0037624	3R	8747798	8754104	+	CG8223	8.10758	7.93069	8.16809	6.6572	6.57028	6.50288	-1.49149	1.57975e-08	7.47204e-09
FBgn0035540	3L	4403487	4405168	+	Syx17	4.67793	4.54909	4.71806	3.28545	3.19111	3.14991	-1.44408	1.58089e-08	7.47434e-09
FBgn0050493	2R	7699253	7703501	+	CG30493	4.57692	4.51367	4.47486	3.22983	3.08718	3.16941	-1.3604	1.58093e-08	7.47434e-09
FBgn0028434	2R	14852941	14853948	+	Ercc1	4.40949	4.30821	4.4192	3.05521	2.92115	2.9765	-1.40059	1.58131e-08	7.47447e-09
FBgn0086359	3R	10144668	10159134	+	Invadolysin	4.81253	4.7042	4.79266	3.56432	3.58863	3.632	-1.17542	1.58214e-08	7.47675e-09
FBgn0259227	3R	11656149	11673974	+	CG42327	5.92014	5.8614	5.96085	4.80111	4.73076	4.64212	-1.19074	1.5833e-08	7.4806e-09
FBgn0036813	3L	18748687	18750483	+	Atg3	5.3302	5.2433	5.41663	4.03064	4.04279	3.91992	-1.33427	1.58424e-08	7.48338e-09
FBgn0010772	3R	5665139	5669334	-	Xe7	5.70901	5.61024	5.70907	4.27472	4.22209	4.03383	-1.49873	1.58478e-08	7.48429e-09
FBgn0033690	2R	12177430	12178553	-	EndoG	5.47901	5.20739	5.41542	3.77256	3.60629	3.64749	-1.69527	1.58601e-08	7.4884e-09
FBgn0035152	3L	680436	682470	-	CG3386	4.3993	4.24048	4.33594	2.77343	2.73618	2.57802	-1.62604	1.58744e-08	7.49315e-09
FBgn0051111	3R	25055076	25056177	-	CG31111	4.16602	3.97372	4.0465	2.36364	2.46773	2.49776	-1.61374	1.58771e-08	7.49315e-09
FBgn0266813	2R	17585692	17586243	+	CR45275	5.14052	5.3727	5.1191	3.46019	3.59306	3.5794	-1.66114	1.58843e-08	7.4949e-09
FBgn0264790	3R	8934279	8935287	-	CR44020	7.81871	7.95941	7.77475	6.47306	6.26412	6.40404	-1.47003	1.59065e-08	7.50371e-09
FBgn0052095	3L	11824207	11825732	-	CG32095	4.56558	4.28822	4.48297	2.50203	2.49707	2.67558	-1.89096	1.59516e-08	7.52331e-09
FBgn0030739	X	16313709	16317750	+	SWIP	6.67222	6.84631	6.87371	5.47745	5.44807	5.34145	-1.37664	1.59649e-08	7.52793e-09
FBgn0004369	3R	29377646	29487131	+	Ptp99A	5.30634	5.19492	5.39684	3.95077	4.01197	3.91774	-1.34124	1.59936e-08	7.53984e-09
FBgn0016122	2L	8521933	8525740	+	Acer	5.01668	5.009	5.05371	3.7785	3.82548	3.91712	-1.18805	1.60139e-08	7.54774e-09
FBgn0016697	2R	17412767	17413769	+	Prosalpha5	7.24944	7.02324	7.18428	5.71848	5.58421	5.51963	-1.54471	1.60277e-08	7.55257e-09
FBgn0030269	X	11137859	11139689	+	CDK2AP1	5.86202	5.6911	5.76169	4.35535	4.14321	4.3091	-1.50466	1.60416e-08	7.55748e-09
FBgn0002590	X	17143588	17148264	-	RpS5a	10.421	10.6396	10.1342	8.1088	8.02594	8.08268	-2.32795	1.60654e-08	7.56701e-09
FBgn0053096	3R	25097672	25102146	+	CG33096	7.46733	7.41128	7.54457	6.46766	6.45688	6.41003	-1.02955	1.60696e-08	7.56733e-09
FBgn0022893	2L	21626309	21629932	-	Df31	10.3223	10.1838	10.3412	9.04907	9.00314	8.91261	-1.29388	1.61298e-08	7.59398e-09
FBgn0015521	2L	2856070	2857029	+	RpS21	8.88961	9.10696	8.80691	7.2425	7.2479	7.35476	-1.65327	1.61762e-08	7.61416e-09
FBgn0263240	2R	7490836	7492589	-	Coop	3.78575	3.91302	3.8256	2.07155	1.79256	1.85648	-1.9439	1.62345e-08	7.63992e-09
FBgn0027564	X	5692945	5695205	-	CG3149	4.28415	4.07829	4.15634	2.70159	2.70044	2.70115	-1.46848	1.62433e-08	7.64241e-09
FBgn0002354	3R	13030913	13031598	+	l(3)87Df	4.12233	4.18121	4.0782	2.83315	2.76949	2.80788	-1.32313	1.62477e-08	7.64276e-09
FBgn0261641	3R	6361672	6368288	-	CG42724	5.09078	5.10875	5.26632	3.76306	3.82498	3.69335	-1.39836	1.62735e-08	7.65325e-09
FBgn0261549	X	8907068	9029476	+	rdgA	4.66241	4.82819	4.73271	3.51948	3.50792	3.50462	-1.2317	1.63029e-08	7.66538e-09
FBgn0022238	2R	18154095	18158192	-	lolal	7.06491	6.96397	7.19437	5.79487	5.7486	5.71067	-1.32375	1.63237e-08	7.67254e-09
FBgn0034032	2R	15562697	15565801	-	CG8195	5.13644	5.07124	5.16447	4.02241	4.06637	4.07799	-1.06965	1.63253e-08	7.67254e-09
FBgn0030761	X	16595136	16599215	-	CG9784	4.92562	4.86913	4.93585	3.76306	3.69233	3.79962	-1.16209	1.63609e-08	7.68252e-09
FBgn0031038	X	19611526	19615617	+	Tyler	5.20234	5.41132	5.19265	3.63584	3.50101	3.69262	-1.6619	1.63601e-08	7.68252e-09
FBgn0031039	X	19611526	19615617	+	Shawn	5.20234	5.41132	5.19265	3.63584	3.50101	3.69262	-1.6619	1.63601e-08	7.68252e-09
FBgn0038425	3R	16434899	16436066	+	CG14881	4.60377	4.41344	4.52398	3.03547	2.88639	3.00845	-1.54149	1.63555e-08	7.68252e-09
FBgn0004587	3R	13661311	13666891	+	B52	8.5702	8.58744	8.49457	7.4492	7.27979	7.38879	-1.17771	1.63715e-08	7.68328e-09
FBgn0037918	3R	11585354	11590146	-	CG6791	6.147	5.93742	6.21569	4.61458	4.59181	4.54844	-1.51739	1.63711e-08	7.68328e-09
FBgn0043796	X	6299054	6301285	-	CG12219	5.06686	4.90347	5.00587	3.64812	3.50038	3.62705	-1.4039	1.63733e-08	7.68328e-09
FBgn0028926	2L	15007813	15008538	+	NC2beta	3.66489	3.55433	3.5831	1.96879	1.98938	1.84735	-1.65923	1.64301e-08	7.70828e-09
FBgn0024945	3L	203730	205309	+	NitFhit	5.42984	5.38686	5.31093	3.90672	3.85065	4.06145	-1.43597	1.64429e-08	7.71089e-09
FBgn0029733	X	4906900	4908821	+	CG6927	7.41776	7.29976	7.42421	6.34928	6.25948	6.27737	-1.08493	1.64395e-08	7.71089e-09
FBgn0003884	3R	7086599	7088839	+	alphaTub84B	11.0889	10.937	11.0084	9.63542	9.39873	9.49738	-1.49963	1.64685e-08	7.7212e-09
FBgn0000524	X	6533999	6538575	+	dx	6.24737	6.01572	6.28541	4.68799	4.59166	4.607	-1.55649	1.64938e-08	7.72628e-09
FBgn0002593	2L	419952	420864	+	RpLP1	11.2606	11.4767	11.2023	9.76695	9.66846	9.72546	-1.59317	1.6487e-08	7.72628e-09
FBgn0010316	2R	9712321	9716256	+	dap	7.24743	7.14492	7.32151	6.1257	6.06773	6.05037	-1.15682	1.64936e-08	7.72628e-09
FBgn0030137	X	9555607	9556544	-	CG15317	4.27304	4.30075	4.27452	2.85584	2.7887	2.95905	-1.41962	1.64834e-08	7.72628e-09
FBgn0023522	X	1927683	1930517	+	CG11596	7.18435	7.48409	7.17885	5.60472	5.56733	5.58956	-1.69532	1.65248e-08	7.73912e-09
FBgn0038953	3R	22375923	22379955	+	CG18596	5.36288	5.20916	5.33129	4.11603	4.03802	4.0045	-1.24911	1.65309e-08	7.7403e-09
FBgn0086895	2R	14153153	14157106	+	pea	6.62677	6.40911	6.63218	5.22003	5.17023	5.1637	-1.37222	1.65474e-08	7.7463e-09
FBgn0085193	2L	12056348	12058251	+	CG34164	7.69247	7.94538	7.67475	6.23757	6.13423	6.13595	-1.6017	1.65764e-08	7.75822e-09
FBgn0039697	3R	29801599	29802945	-	CG7834	7.34955	7.34288	7.14274	5.87094	5.70438	5.82597	-1.47725	1.65924e-08	7.764e-09
FBgn0032404	2L	12056326	12058251	+	RpL7-like	7.69264	7.94538	7.67475	6.23802	6.13443	6.13609	-1.6015	1.66034e-08	7.76635e-09
FBgn0033457	2R	9865632	9866684	+	Ntmt	5.18417	5.31871	5.09247	3.71533	3.7636	3.8201	-1.42757	1.66062e-08	7.76635e-09
FBgn0267778	3R	29745209	29746083	-	CR46109	4.66807	4.78487	4.72833	3.31464	3.11253	3.2641	-1.5048	1.66083e-08	7.76635e-09
FBgn0259822	2L	11156118	11203544	-	Ca-beta	2.75348	3.08554	2.97231	0.211069	0.320341	0.422024	-2.62491	1.66533e-08	7.78569e-09
FBgn0002709	X	17135985	17142990	-	mei-218	5.98823	5.87039	6.11398	4.66645	4.61002	4.63039	-1.35919	1.66681e-08	7.79089e-09
FBgn0037358	3R	5652640	5654861	-	elm	6.65735	6.58272	6.60085	5.64607	5.6894	5.59522	-0.969599	1.67003e-08	7.80424e-09
FBgn0032700	2L	18695664	18698571	+	CG10338	5.03762	4.83911	5.05371	3.26864	3.42308	3.41608	-1.60717	1.6708e-08	7.80616e-09
FBgn0283450	2R	7393546	7395932	-	Glo1	6.77619	6.87186	6.5344	4.996	4.85823	4.93454	-1.79616	1.67451e-08	7.82178e-09
FBgn0004867	2L	9896265	9897552	-	RpS2	11.1999	11.4245	11.0514	9.36269	9.21813	9.31646	-1.92694	1.67515e-08	7.82306e-09
FBgn0031068	X	19748314	19750167	+	Alr	5.46971	5.46424	5.34756	3.98568	3.7475	3.91618	-1.54576	1.67563e-08	7.82359e-09
FBgn0035328	3L	2276550	2278038	+	yellow-g2	6.0107	5.8973	5.90697	-3.0842	-1.34381	-0.854073	-7.66152	1.67919e-08	7.83851e-09
FBgn0039300	3R	25245955	25247514	-	RpS27	9.57674	9.83306	9.56561	8.1146	8.02525	8.06415	-1.59052	1.68042e-08	7.84255e-09
FBgn0031456	2L	2759924	2763889	+	Trn-SR	5.57598	5.38334	5.58916	4.19611	4.21941	4.19213	-1.31492	1.6829e-08	7.85239e-09
FBgn0265184	2R	22066883	22068372	+	CG44249	4.25809	4.40573	4.15634	2.44861	2.25726	2.43384	-1.89568	1.68388e-08	7.85526e-09
FBgn0038760	3R	20008947	20011712	+	MED25	3.8668	3.981	4.13297	2.28126	2.27945	2.25501	-1.7327	1.68591e-08	7.863e-09
FBgn0037098	3L	21543850	21554928	-	Wnk	7.09951	7.10442	7.28388	5.91266	5.96822	5.91349	-1.23204	1.68824e-08	7.87045e-09
FBgn0039065	3R	23249443	23251477	-	Rad60	5.46362	5.37349	5.55467	4.2836	4.22666	4.21081	-1.22762	1.68813e-08	7.87045e-09
FBgn0034928	2R	23903750	23905269	+	CG13562	5.89349	5.9647	5.76644	4.31355	4.31525	4.09765	-1.62718	1.68891e-08	7.87184e-09
FBgn0265512	2R	10155916	10158931	-	mlt	5.13542	5.01256	5.21751	3.49546	3.57014	3.68458	-1.54298	1.68949e-08	7.87284e-09
FBgn0032698	2L	18689528	18690906	+	CG10336	5.35719	5.14115	5.3226	3.92324	3.87271	3.82443	-1.40099	1.68989e-08	7.87299e-09
FBgn0028331	X	10348680	10366273	-	l(1)G0289	8.83153	9.0592	8.8263	7.51119	7.46086	7.47077	-1.4249	1.69095e-08	7.87613e-09
FBgn0039113	3R	23760737	23763263	-	CG10217	6.42765	6.23756	6.40836	5.02734	5.0262	5.12645	-1.29858	1.6913e-08	7.87613e-09
FBgn0015513	3R	23781765	23801634	+	mbc	7.14871	7.17776	7.23129	6.20676	6.26593	6.27433	-0.937322	1.69312e-08	7.88289e-09
FBgn0031676	2L	5052843	5054575	+	senju	4.97273	4.82472	4.97128	3.71971	3.67123	3.66318	-1.24042	1.69367e-08	7.88375e-09
FBgn0038472	3R	17041896	17043136	-	CG3995	4.9268	4.66664	4.82173	3.21495	3.29932	3.19945	-1.56218	1.69518e-08	7.88906e-09
FBgn0053095	3R	25097672	25102146	+	CG33095	7.45479	7.39929	7.5352	6.45755	6.44609	6.40003	-1.02856	1.70169e-08	7.91718e-09
FBgn0260795	3L	11123348	11134663	+	NaPi-III	8.82068	8.96845	8.80973	7.7219	7.74608	7.73296	-1.13303	1.70196e-08	7.91718e-09
FBgn0033184	2R	7508527	7510357	-	mEFTu2	5.70557	5.97853	5.68241	4.10409	4.021	4.12003	-1.70702	1.70466e-08	7.92799e-09
FBgn0034684	2R	22058904	22061517	-	CG13501	2.93593	2.67275	2.85044	0.25991	0.213755	0.442959	-2.5202	1.70686e-08	7.93481e-09
FBgn0034945	2R	23968941	23970073	-	CG10904	4.59636	4.40264	4.53126	2.93692	2.98195	3.08258	-1.50993	1.70661e-08	7.93481e-09
FBgn0037106	3L	21617623	21619873	+	CG11307	5.4156	5.17147	5.43287	3.74923	3.68543	3.78808	-1.60397	1.70852e-08	7.94079e-09
FBgn0011817	3L	7979046	8054147	+	nmo	5.56729	5.39156	5.59478	4.23709	4.15885	4.17137	-1.33196	1.70933e-08	7.94281e-09
FBgn0037535	3R	7999832	8001064	+	PIG-H	5.16877	5.06342	5.22098	4.00192	3.96688	3.99094	-1.16811	1.71002e-08	7.94432e-09
FBgn0039492	3R	27124759	27151069	-	CG6051	6.77472	6.82725	6.80236	5.88333	5.89213	5.94837	-0.893605	1.71306e-08	7.95672e-09
FBgn0020513	X	12757036	12760617	-	ade5	7.30298	7.48976	7.26695	6.06021	5.98159	5.99607	-1.34048	1.71608e-08	7.96902e-09
FBgn0039165	3R	24193832	24196880	+	CG6204	4.85723	4.71796	4.92781	3.41688	3.29823	3.27873	-1.50958	1.71659e-08	7.96966e-09
FBgn0036684	3L	16994717	17012565	-	CG3764	6.25727	6.02657	6.33121	4.57452	4.60593	4.63702	-1.60141	1.71805e-08	7.9741e-09
FBgn0052442	3L	21528218	21529333	-	Arv1	4.30065	4.36656	4.26178	2.9469	2.85816	2.7773	-1.44668	1.71829e-08	7.9741e-09
FBgn0021872	2R	21143545	21145750	+	Xbp1	7.7704	7.68519	7.78222	6.34221	6.3576	6.54615	-1.33015	1.72269e-08	7.99278e-09
FBgn0036194	3L	11693879	11696963	-	CG11652	6.23478	6.36367	6.13141	4.89397	4.88585	4.95867	-1.32846	1.72348e-08	7.9947e-09
FBgn0038369	3R	15834648	15836021	+	Arpc3A	5.40843	5.24157	5.37521	4.17266	4.10001	4.10916	-1.21569	1.72422e-08	7.99638e-09
FBgn0039938	4	800436	834393	-	Sox102F	4.16	4.14555	4.11445	1.50668	1.06073	0.783813	-3.02667	1.72582e-08	8.00207e-09
FBgn0086445	2L	19127260	19129326	+	l(2)37Cd	4.82082	4.52865	4.78752	2.83113	2.7887	2.94505	-1.86345	1.72738e-08	8.00758e-09
FBgn0002924	3R	29804290	29807127	-	ncd	5.4689	5.28885	5.4686	4.12978	4.02232	4.07464	-1.33661	1.73025e-08	8.01915e-09
FBgn0265523	X	12684203	12742618	-	Smr	7.51319	7.49076	7.63358	6.32049	6.16336	6.13193	-1.34018	1.73219e-08	8.02642e-09
FBgn0033476	2R	10034595	10048619	-	oys	7.92654	7.76154	7.88252	6.75014	6.73185	6.77445	-1.10455	1.73509e-08	8.03808e-09
FBgn0025777	2L	6719394	6723359	-	homer	6.85327	6.69909	6.81216	5.70329	5.66306	5.73218	-1.0885	1.73712e-08	8.04576e-09
FBgn0034248	2R	17585195	17586294	-	CG14483	5.15017	5.38804	5.12689	3.47923	3.60775	3.59351	-1.6561	1.73918e-08	8.05358e-09
FBgn0027498	X	11092492	11094947	+	CG2061	5.26582	5.05062	5.2018	3.85103	3.75121	3.7761	-1.38149	1.74113e-08	8.06086e-09
FBgn0031987	2L	8125668	8126890	-	CG12375	5.2508	5.22195	5.20426	4.24773	4.19996	4.25464	-0.991233	1.74296e-08	8.0676e-09
FBgn0033337	2R	8888404	8891401	-	CG8272	5.36244	5.2502	5.32969	4.28974	4.24143	4.25488	-1.05256	1.74493e-08	8.07495e-09
FBgn0003612	2R	9116122	9122000	+	Su(var)2-10	7.99617	7.79821	8.0067	6.61714	6.49709	6.55414	-1.37688	1.75834e-08	8.13524e-09
FBgn0000559	2L	21677913	21682164	-	eEF2	12.7668	12.982	12.6872	11.1973	11.1218	11.1569	-1.65418	1.76081e-08	8.14316e-09
FBgn0027342	X	7106272	7110321	-	fz4	6.34055	6.13825	6.33458	5.02278	4.99492	4.9879	-1.27007	1.76074e-08	8.14316e-09
FBgn0267613	3L	21194617	21196136	+	CR45951	3.73673	3.67724	3.63913	2.07496	2.1115	2.20482	-1.55107	1.7664e-08	8.16724e-09
FBgn0030657	X	15576986	15578171	-	cerv	4.04062	3.9601	4.13297	2.46433	2.49517	2.34765	-1.61041	1.76749e-08	8.17053e-09
FBgn0001091	2R	7791901	7793380	-	Gapdh1	9.19529	8.9764	9.07843	7.6666	7.45945	7.56546	-1.51888	1.76879e-08	8.17347e-09
FBgn0034808	2R	22993669	22998884	-	CG9896	5.17524	5.14948	5.21855	4.07596	4.15546	4.1434	-1.05685	1.76889e-08	8.17347e-09
FBgn0029522	X	476984	478191	+	CG13373	5.79824	5.57733	5.74997	4.40075	4.30302	4.31171	-1.37125	1.77156e-08	8.18405e-09
FBgn0032330	2L	11013206	11066998	-	Samuel	5.84837	5.98527	5.82207	4.77352	4.72147	4.73593	-1.14061	1.777e-08	8.20739e-09
FBgn0036771	3L	17908143	17909683	+	CG14353	4.27211	4.25257	4.20268	2.64296	2.43582	2.65928	-1.67009	1.78168e-08	8.22626e-09
FBgn0266722	3R	15350345	15350995	-	Trs33	3.31742	3.22874	3.19741	1.47428	1.37426	1.5131	-1.7952	1.78185e-08	8.22626e-09
FBgn0034523	2R	20586222	20587238	-	Nnf1a	3.22629	3.34938	3.26212	1.60447	1.63855	1.56972	-1.67255	1.78501e-08	8.23907e-09
FBgn0036133	3L	11109690	11112117	+	CG7638	6.32068	6.10792	6.30776	4.95549	4.88247	4.87304	-1.34277	1.78693e-08	8.24614e-09
FBgn0270924	2L	9758342	9762375	+	zf30C	7.03905	6.80075	7.02855	5.5143	5.49363	5.5756	-1.42854	1.78742e-08	8.24663e-09
FBgn0264574	3L	914074	993788	+	Glut1	5.66648	5.46201	5.54225	4.21585	4.2175	4.31289	-1.30683	1.79092e-08	8.26099e-09
FBgn0264839	3R	20827095	20828212	+	CR44047	5.19647	5.31048	5.03019	3.33044	3.15676	3.39027	-1.88693	1.79379e-08	8.27247e-09
FBgn0001291	2R	10096480	10098556	+	Jra	5.85676	5.72123	5.89269	4.61732	4.53099	4.48257	-1.28206	1.79613e-08	8.28147e-09
FBgn0031874	2L	6954357	6956950	-	CG13775	3.53607	3.42302	3.62139	1.77518	1.66127	1.77214	-1.80212	1.79682e-08	8.28288e-09
FBgn0031873	2L	6949310	6950207	-	Gas41	3.67336	3.654	3.70994	2.24634	2.17522	2.11637	-1.50246	1.79892e-08	8.28911e-09
FBgn0034237	2R	17536213	17539142	+	eIF3b	9.49305	9.66576	9.45239	8.26237	8.19625	8.22496	-1.30939	1.79895e-08	8.28911e-09
FBgn0039205	3R	24529773	24530558	-	CG13623	2.74278	2.72076	2.60503	0.656319	0.611403	0.661139	-2.04243	1.80041e-08	8.29406e-09
FBgn0036623	3L	16381772	16385957	-	CG4729	5.54052	5.4255	5.52496	4.03883	4.17334	4.23427	-1.34755	1.80223e-08	8.30068e-09
FBgn0260759	3R	29933287	29934587	+	CG42557	5.24749	5.009	5.18343	3.77711	3.74059	3.71071	-1.40388	1.80586e-08	8.31379e-09
FBgn0260760	3R	29933287	29934587	+	CG42558	5.24749	5.009	5.18343	3.77711	3.74059	3.71071	-1.40388	1.80586e-08	8.31379e-09
FBgn0000221	X	4104342	4105791	+	brn	3.91166	3.84966	3.87134	2.34396	2.13197	2.25106	-1.64248	1.80645e-08	8.31471e-09
FBgn0262579	3L	8063874	8108897	+	Ect4	6.52626	6.5026	6.61831	5.52942	5.5674	5.58466	-0.989857	1.80806e-08	8.32036e-09
FBgn0038419	3R	16345825	16349226	-	CG14879	1.76277	1.83653	1.83151	3.87213	3.80803	3.92489	2.0533	1.81315e-08	8.34199e-09
FBgn0034726	2R	22411789	22412582	+	Mes4	4.47154	4.36656	4.46787	2.9531	3.00744	3.11555	-1.41191	1.81496e-08	8.34849e-09
FBgn0032949	2L	21573389	21577103	+	Lamp1	8.55533	8.46663	8.58056	7.50622	7.50939	7.41871	-1.05608	1.81599e-08	8.35145e-09
FBgn0263697	2R	13858952	13860432	+	Uba3	5.65048	5.46387	5.52636	4.27075	4.11531	4.17919	-1.3586	1.81673e-08	8.35305e-09
FBgn0004643	X	2604197	2606824	+	Zw10	6.97723	6.68004	6.98047	5.21333	5.13466	5.2096	-1.69424	1.81747e-08	8.35465e-09
FBgn0016930	2L	14184478	14234126	-	Dyrk2	6.07714	5.96601	6.11808	5.00364	4.95813	4.95988	-1.08151	1.82181e-08	8.37175e-09
FBgn0031652	2L	4948206	4949784	-	jet	3.84196	3.75575	3.82013	2.43892	2.45154	2.40479	-1.37296	1.82197e-08	8.37175e-09
FBgn0261556	3L	20149614	20198317	-	CG42674	5.43981	5.52883	5.40265	4.29756	4.38172	4.35446	-1.10953	1.82412e-08	8.37986e-09
FBgn0034110	2R	16294400	16297232	+	Atg9	4.96124	4.83165	4.88299	3.73021	3.62634	3.63844	-1.22704	1.82646e-08	8.38879e-09
FBgn0020545	2L	852768	854539	+	kraken	5.72811	5.55764	5.55522	4.23531	4.06531	4.21005	-1.4431	1.82901e-08	8.39869e-09
FBgn0024277	3L	995982	1034875	-	trio	6.3883	6.25289	6.44915	5.19016	5.197	5.20271	-1.16829	1.8299e-08	8.401e-09
FBgn0262524	3L	12523987	12525150	+	ver	3.71089	3.70389	3.75081	2.30376	2.32639	2.23114	-1.4341	1.83165e-08	8.40723e-09
FBgn0029825	X	5942606	5945250	+	CG12728	5.66896	5.521	5.70784	4.28089	4.09897	4.12894	-1.46764	1.83467e-08	8.41928e-09
FBgn0261387	2R	4815426	4824319	-	CG17528	7.38943	7.18104	7.40878	6.00726	5.99701	5.97519	-1.33322	1.83744e-08	8.4302e-09
FBgn0037831	3R	10761310	10766756	+	Cap-H2	6.20294	6.49117	6.16186	4.4692	4.39567	4.27885	-1.90201	1.83951e-08	8.43789e-09
FBgn0041630	3L	4288641	4291211	+	Hexo1	4.64025	4.72294	4.52004	3.15165	2.98466	3.0334	-1.56957	1.83993e-08	8.43799e-09
FBgn0042180	2R	21613845	21616907	-	CG18870	6.04539	5.91288	6.06601	4.86153	4.74836	4.83065	-1.19684	1.84185e-08	8.44317e-09
FBgn0266863	2R	9988125	9989285	-	CR45324	5.63646	5.37625	5.57486	3.98083	3.95613	3.81977	-1.60911	1.84164e-08	8.44317e-09
FBgn0003041	3L	7896109	7911954	-	pbl	6.97694	6.94429	6.95331	6.14411	6.14	6.11728	-0.824281	1.84328e-08	8.44793e-09
FBgn0036556	3L	15992669	16004736	-	CG5830	6.17213	6.11975	6.14662	5.2244	5.27131	5.19913	-0.914001	1.84585e-08	8.45792e-09
FBgn0031505	2L	3144953	3145848	-	ND-B14.5B	5.68755	5.76376	5.45483	3.94456	3.83924	3.7874	-1.77207	1.84866e-08	8.46896e-09
FBgn0034379	2R	18705977	18708226	+	CG15073	4.02966	3.93889	3.99396	2.6135	2.47673	2.49024	-1.46397	1.85057e-08	8.47587e-09
FBgn0033088	2R	6673604	6675061	+	PGAP3	3.91999	3.73621	3.87045	2.34112	2.32355	2.3168	-1.51549	1.8524e-08	8.48248e-09
FBgn0285892	2R	9891955	9898513	+	tea	6.14953	6.04877	6.2195	4.75163	4.86961	4.68101	-1.37183	1.85898e-08	8.51077e-09
FBgn0035900	3L	8507469	8509763	-	ZC3H3	3.59376	3.41536	3.4896	1.80291	1.68584	1.79675	-1.74083	1.86037e-08	8.5153e-09
FBgn0011659	2R	8170274	8172401	+	Mlh1	4.81445	4.77831	4.75918	3.31078	3.2608	3.47274	-1.43841	1.86112e-08	8.51692e-09
FBgn0035336	3L	2373728	2376488	+	CG9004	4.33666	4.45736	4.59625	2.51299	2.6491	2.39318	-1.94635	1.86271e-08	8.52238e-09
FBgn0003444	2L	277582	282167	+	smo	6.31956	6.22447	6.42304	5.1501	5.1208	5.07149	-1.2103	1.86765e-08	8.54317e-09
FBgn0000996	2R	15376619	15380988	-	dup	6.92776	6.74196	6.99158	5.54869	5.47685	5.50415	-1.37802	1.87229e-08	8.56071e-09
FBgn0266987	3L	4626602	4626903	-	CR45438	4.45033	4.54137	4.55563	3.19834	3.02506	3.06806	-1.42695	1.87193e-08	8.56071e-09
FBgn0028581	X	17136578	17142990	-	mei-217	5.97173	5.85462	6.10275	4.65508	4.59388	4.61471	-1.35928	1.87302e-08	8.56224e-09
FBgn0031886	2L	7064431	7065837	-	Nuf2	5.1891	4.96089	5.21055	3.57321	3.47944	3.41829	-1.63358	1.87441e-08	8.56675e-09
FBgn0026059	3R	16068523	16098761	-	Mhcl	5.48784	5.24373	5.54058	3.835	3.81767	3.83239	-1.59984	1.87637e-08	8.57206e-09
FBgn0031356	2L	1707132	1710421	-	CG17660	5.90073	5.75681	5.96334	4.67116	4.63318	4.63039	-1.23137	1.8761e-08	8.57206e-09
FBgn0034058	2R	15991367	15992375	-	Pex11	5.39012	5.32077	5.35516	4.38272	4.35862	4.40912	-0.971917	1.87803e-08	8.5778e-09
FBgn0264834	2R	1348167	1349167	-	CR44042	3.37743	3.6104	3.45939	1.2649	1.2995	1.00171	-2.28667	1.87892e-08	8.58004e-09
FBgn0021874	2L	566366	568121	-	Nle	6.13759	6.42807	6.02295	4.24166	4.16622	4.20775	-1.98898	1.88302e-08	8.59596e-09
FBgn0033461	2R	9887648	9889485	+	CG12923	4.22293	4.23092	4.19	3.02727	2.95187	2.94872	-1.23867	1.88321e-08	8.59596e-09
FBgn0260441	3L	13023352	13024762	+	RpS12	10.0664	10.3276	9.95186	8.26914	8.12398	8.21137	-1.91427	1.88368e-08	8.59628e-09
FBgn0034214	2R	17425670	17427511	-	CG6550	5.24323	5.54049	5.19512	3.46584	3.43236	3.49672	-1.85895	1.88601e-08	8.60506e-09
FBgn0036942	3L	20139210	20140607	-	CG7328	3.92237	3.89	3.85804	2.36829	2.50085	2.4546	-1.44167	1.88745e-08	8.60984e-09
FBgn0262169	2R	10052541	10063712	+	magu	5.52421	5.5954	5.47239	4.48854	4.43623	4.40178	-1.08663	1.89232e-08	8.63019e-09
FBgn0002645	3R	32055279	32068441	-	Map205	7.62618	7.70031	7.68194	6.75192	6.75096	6.67196	-0.944659	1.89818e-08	8.6551e-09
FBgn0015553	2L	18679631	18682075	-	tos	6.21847	6.1684	6.26018	5.09213	5.18803	5.04335	-1.10797	1.89883e-08	8.65621e-09
FBgn0036929	3L	20002736	20004834	+	CG7668	6.33455	6.29523	6.4012	4.77981	4.88319	4.58382	-1.59355	1.89968e-08	8.65823e-09
FBgn0266101	3L	9461050	9475475	+	CG44838	6.45269	6.45428	6.53926	5.52672	5.57423	5.51943	-0.943169	1.90086e-08	8.66177e-09
FBgn0021765	X	18091259	18092853	+	scu	7.31432	7.25884	7.14703	5.9446	5.74228	5.89216	-1.37952	1.90569e-08	8.68192e-09
FBgn0035238	3L	1600726	1602674	-	CG12104	4.93681	4.69094	4.83129	3.1581	3.02286	3.22334	-1.6899	1.90723e-08	8.6871e-09
FBgn0261988	3R	31405245	31457873	+	Gprk2	5.80885	5.7553	5.92303	4.6766	4.65159	4.57555	-1.19737	1.90984e-08	8.69714e-09
FBgn0028476	3R	29229161	29235302	+	Usp1	7.02021	6.88106	7.09242	5.80373	5.74694	5.73421	-1.23685	1.91312e-08	8.71022e-09
FBgn0003016	2L	14599196	14689340	-	osp	6.41339	6.65213	6.53509	5.25797	5.23335	5.17756	-1.31147	1.91504e-08	8.71711e-09
FBgn0034968	2R	24060378	24061860	+	RpL12	10.6835	10.898	10.5776	9.05255	8.94186	9.05529	-1.70351	1.91692e-08	8.72147e-09
FBgn0261679	3R	15348048	15350391	+	CG42726	4.86526	4.66082	4.83763	3.38145	3.24585	3.27582	-1.49128	1.91722e-08	8.72147e-09
FBgn0261680	3R	15348048	15350391	+	CG42727	4.86526	4.66082	4.83763	3.38145	3.24585	3.27582	-1.49128	1.91722e-08	8.72147e-09
FBgn0030869	X	17820764	17827564	-	Socs16D	5.81205	5.84382	5.9755	4.65736	4.74664	4.66439	-1.19026	1.91777e-08	8.72212e-09
FBgn0010269	X	9247342	9250037	+	Dsor1	5.68196	5.6062	5.58216	4.30727	4.11942	4.31479	-1.37788	1.92203e-08	8.73965e-09
FBgn0050021	2R	11226458	11232516	-	metro	5.19892	5.55799	5.18805	3.25012	3.2511	3.15626	-2.0909	1.92341e-08	8.74404e-09
FBgn0029936	X	7102555	7104491	-	CG4617	4.99036	4.80259	5.02742	3.46237	3.34527	3.29753	-1.57674	1.92403e-08	8.74501e-09
FBgn0013717	3L	18618305	18622129	-	not	5.64259	5.33626	5.65319	3.79655	3.77821	3.7143	-1.78298	1.9287e-08	8.76287e-09
FBgn0035754	3L	7249529	7250527	-	MED4	4.06229	3.83595	3.93014	2.38765	2.38214	2.35043	-1.56543	1.92878e-08	8.76287e-09
FBgn0031344	2L	1500784	1502904	-	CG7420	4.06873	4.05087	3.98175	2.46085	2.47031	2.62228	-1.51501	1.93032e-08	8.76802e-09
FBgn0037050	3L	21131446	21133310	+	ICA69	2.61077	2.55503	2.55974	0.597362	0.590256	0.510624	-2.00569	1.93492e-08	8.78704e-09
FBgn0039487	3R	27108467	27112270	-	gb	5.12258	5.19938	5.23064	4.16733	4.15925	4.14659	-1.02965	1.93687e-08	8.79406e-09
FBgn0001078	3L	18750607	18801309	-	ftz-f1	7.6482	7.52087	7.75336	6.35796	6.39107	6.33146	-1.28057	1.93845e-08	8.79561e-09
FBgn0031611	2L	4465174	4468022	+	FIG4	4.28507	4.45213	4.3205	2.94752	2.8	2.86652	-1.48557	1.93837e-08	8.79561e-09
FBgn0035980	3L	9364350	9365240	+	mRRF1	4.38734	4.41805	4.43898	3.20563	3.27633	3.19637	-1.1878	1.93804e-08	8.79561e-09
FBgn0027655	3R	28696242	28734816	+	htt	4.95662	5.03821	5.08792	3.95108	3.93041	3.93416	-1.09366	1.94059e-08	8.80346e-09
FBgn0040907	X	4321764	4322231	-	mRpL33	4.13465	4.28234	4.13076	2.58344	2.51526	2.69025	-1.5896	1.94233e-08	8.80951e-09
FBgn0033812	2R	13228276	13230234	-	Pex13	6.24524	6.12938	6.16546	5.23678	5.197	5.20284	-0.966928	1.94603e-08	8.82438e-09
FBgn0035321	3L	2252744	2257423	-	CG1275	5.97344	5.84752	5.82481	4.70002	4.61483	4.7377	-1.1963	1.94821e-08	8.83244e-09
FBgn0052109	3L	12745344	12746770	+	CG32109	4.94149	4.7908	4.9388	3.50055	3.59395	3.45181	-1.37263	1.9493e-08	8.83547e-09
FBgn0062928	3L	19486746	19488439	-	pncr009:3L	3.07674	3.31522	2.94908	4.93041	4.94489	4.99722	1.85332	1.9531e-08	8.85083e-09
FBgn0003942	2L	10408352	10410456	+	RpS27A	11.1372	11.3811	11.1244	9.58451	9.64807	9.48999	-1.64171	1.95501e-08	8.85762e-09
FBgn0259932	3L	9972312	9974023	+	CG42455	7.25745	7.3957	7.15757	5.98677	5.90212	5.95681	-1.32127	1.95671e-08	8.86157e-09
FBgn0263251	3L	9972312	9974023	+	vnc	7.25745	7.3957	7.15757	5.98677	5.90212	5.95681	-1.32127	1.95671e-08	8.86157e-09
FBgn0002622	3R	23358812	23360207	+	RpS3	10.7657	10.9682	10.6315	9.07709	8.93545	9.05044	-1.76791	1.95868e-08	8.8686e-09
FBgn0003983	2L	13411141	13411631	-	Vm34Ca	11.5111	10.7836	11.5143	7.42051	7.39612	7.69249	-3.76403	1.95937e-08	8.86987e-09
FBgn0035155	3L	690517	691951	+	RabX6	4.41959	4.20005	4.22495	2.78808	2.77105	2.73549	-1.50995	1.96196e-08	8.8797e-09
FBgn0011241	2R	9864510	9875072	-	cbx	4.57541	4.61743	4.47834	3.25364	3.30077	3.32973	-1.25698	1.96801e-08	8.90523e-09
FBgn0000256	2L	3872646	3902860	-	capu	5.12104	4.94395	5.03374	3.60624	3.58596	3.73814	-1.39034	1.97056e-08	8.90921e-09
FBgn0020386	3L	129450	145895	+	Pdk1	8.45343	8.21747	8.51201	6.81367	6.69971	6.65501	-1.67071	1.97032e-08	8.90921e-09
FBgn0033550	2R	10812157	10813310	-	CG12341	4.65672	4.47882	4.5693	3.12278	2.95049	3.08647	-1.51974	1.97049e-08	8.90921e-09
FBgn0036368	3L	13450770	13465539	+	CG10738	3.74077	4.01281	3.60662	0.753319	0.706188	1.04799	-2.94963	1.97049e-08	8.90921e-09
FBgn0000100	3L	22075867	22077487	+	RpLP0	11.3724	11.5371	11.1843	9.59645	9.43777	9.54774	-1.8381	1.97123e-08	8.91036e-09
FBgn0032779	2L	19424050	19429224	+	CG16771	3.89967	3.94528	3.78307	2.41666	2.41124	2.39944	-1.46034	1.97255e-08	8.91444e-09
FBgn0046247	3R	27274794	27277418	+	CG5938	5.35807	5.24287	5.443	4.08474	4.03997	4.11922	-1.2718	1.97586e-08	8.92751e-09
FBgn0031821	2L	6487342	6488756	-	KFase	2.77988	2.78397	2.73489	0.712961	0.799229	0.597212	-2.05379	1.983e-08	8.95789e-09
FBgn0264495	3R	6406855	6449274	+	gpp	5.91569	5.83696	5.97919	4.57029	4.73865	4.63873	-1.26137	1.98451e-08	8.96282e-09
FBgn0000229	2L	10247502	10250501	-	bsk	4.78608	4.91329	4.75441	3.52407	3.59984	3.54148	-1.25783	1.98534e-08	8.9647e-09
FBgn0032705	2L	18708846	18711297	+	Grip71	6.91248	6.79309	6.92542	5.71866	5.66643	5.5496	-1.2324	1.9865e-08	8.96545e-09
FBgn0035918	3L	8631509	8634069	-	Cdc6	6.0265	5.75681	6.02117	4.37719	4.25661	4.34499	-1.61193	1.98654e-08	8.96545e-09
FBgn0261545	2R	12705172	12751545	+	CG42663	4.43629	4.63072	4.3276	2.7358	2.65477	2.72057	-1.75716	1.98677e-08	8.96545e-09
FBgn0028734	3R	10101420	10110121	-	Fmr1	7.71137	7.7222	7.87978	6.4906	6.46021	6.3196	-1.34745	1.98982e-08	8.97736e-09
FBgn0034570	2R	20996220	21007740	+	CG10543	5.68895	5.64928	5.83593	4.51036	4.5559	4.50389	-1.20473	1.99073e-08	8.97954e-09
FBgn0050497	2R	7737019	7782637	-	CG30497	8.32374	8.3002	8.47066	7.15617	7.23913	7.20001	-1.16608	2.00023e-08	9.01862e-09
FBgn0266526	2R	7737019	7782637	-	CG45093	8.32374	8.3002	8.47066	7.15617	7.23913	7.20001	-1.16608	2.00023e-08	9.01862e-09
FBgn0029822	X	5908135	5913079	+	CG12236	6.33877	6.15788	6.38969	4.98636	4.9252	4.87802	-1.36733	2.00194e-08	9.02443e-09
FBgn0038324	3R	15351225	15353926	+	CG5038	3.72319	3.57922	3.74889	1.91517	1.83712	2.01982	-1.76941	2.00469e-08	9.0349e-09
FBgn0038099	3R	12978000	12980535	+	CG7091	6.57268	6.39087	6.48636	5.20049	4.99804	5.08681	-1.38862	2.00537e-08	9.03606e-09
FBgn0010287	2L	8072895	8073948	+	Trf	3.34243	3.46071	3.32663	1.7049	1.73698	1.77627	-1.63481	2.01159e-08	9.06027e-09
FBgn0035065	2R	24783555	24785542	+	CG3589	4.49084	4.57475	4.56603	3.40653	3.39964	3.44318	-1.13062	2.01133e-08	9.06027e-09
FBgn0052179	3L	17649562	17654280	-	Krn	5.28299	5.36834	5.27435	4.29145	4.24651	4.20877	-1.05883	2.01315e-08	9.0654e-09
FBgn0023000	3L	343378	346957	-	mth	4.76244	4.57956	4.68027	3.15434	3.29424	3.27825	-1.42714	2.01481e-08	9.0696e-09
FBgn0263974	3R	18591027	18650137	+	qin	7.00113	7.18634	7.01444	5.87862	5.84778	5.78369	-1.23062	2.01493e-08	9.0696e-09
FBgn0011726	2R	24044453	24046805	-	tsr	9.27201	9.1235	9.30348	7.9854	7.97787	7.85856	-1.29231	2.0176e-08	9.07779e-09
FBgn0030013	X	8157628	8159348	+	GIIIspla2	4.45197	4.25772	4.48874	2.90784	2.8936	2.90601	-1.50173	2.01734e-08	9.07779e-09
FBgn0042135	2R	7716807	7735622	-	CG18812	7.09018	6.92149	7.08473	5.89562	5.89201	5.92454	-1.12814	2.02223e-08	9.09674e-09
FBgn0036117	3L	11059437	11061224	-	CG6321	4.63808	4.58093	4.64972	3.48051	3.383	3.36078	-1.21752	2.02286e-08	9.09765e-09
FBgn0036964	3L	20295802	20296971	-	FRG1	4.59487	4.57062	4.60105	3.2741	3.33965	3.16521	-1.32543	2.02353e-08	9.09877e-09
FBgn0264291	3R	17149667	17150455	+	Det	4.18293	3.96535	4.08278	2.34017	2.42789	2.50441	-1.6503	2.02401e-08	9.09901e-09
FBgn0036142	3L	11169817	11172411	+	CG7616	4.35522	4.29825	4.30751	3.06096	2.92585	2.91415	-1.35473	2.02695e-08	9.10887e-09
FBgn0267715	3L	19294727	19295198	-	CR46048	5.22749	5.01914	5.16519	3.77326	3.61126	3.66949	-1.45571	2.02706e-08	9.10887e-09
FBgn0000542	X	3811698	3857621	+	ec	3.75148	4.07148	3.96447	2.0601	1.95762	1.92876	-1.95522	2.03323e-08	9.13471e-09
FBgn0267428	2R	326768	705848	+	CG45781	1.86988	1.84567	2.00567	-4.27975	-5.01737	-4.40123	-6.51427	2.03592e-08	9.14487e-09
FBgn0030352	X	11891732	11893745	+	sicily	4.60451	4.75969	4.5093	3.14299	3.0834	3.063	-1.52294	2.04521e-08	9.18466e-09
FBgn0031299	2L	1083091	1102504	-	CG4629	3.48884	3.64879	3.59063	1.85815	1.90435	1.99876	-1.65942	2.04672e-08	9.18953e-09
FBgn0031398	2L	2214972	2216311	-	CG10880	5.90043	5.67291	5.82298	4.55508	4.52109	4.49953	-1.27307	2.04716e-08	9.18957e-09
FBgn0014877	2R	13554077	13555606	+	Roe1	6.49034	6.35269	6.49025	5.39342	5.3144	5.36929	-1.08605	2.04799e-08	9.19136e-09
FBgn0027574	3R	27112566	27115126	+	CG5815	5.75498	5.56631	5.76073	4.3818	4.23558	4.29765	-1.39252	2.05034e-08	9.19829e-09
FBgn0035517	3L	4254776	4256053	+	CG1265	3.77398	3.68491	3.68102	2.10868	1.89672	2.02792	-1.70766	2.05082e-08	9.19829e-09
FBgn0085438	3R	9742877	9746367	-	CG34409	3.95517	3.86885	3.90966	2.43538	2.37872	2.24511	-1.55562	2.05077e-08	9.19829e-09
FBgn0000114	2L	12175004	12313438	+	bru1	10.3915	10.4616	10.3879	9.44631	9.34675	9.38383	-1.02088	2.06133e-08	9.24348e-09
FBgn0033479	2R	10063385	10066514	-	PIG-N	3.92473	3.92386	3.97108	2.65061	2.6955	2.65405	-1.27348	2.06361e-08	9.25178e-09
FBgn0039269	3R	25064418	25065591	-	veli	5.00106	4.83968	5.01269	3.72406	3.69839	3.66801	-1.25652	2.06653e-08	9.261e-09
FBgn0086026	2R	21335383	21335456	+	snoRNA:Me28S-G2596	2.93358	2.96902	3.12522	0.922138	1.00677	1.06609	-2.01903	2.06635e-08	9.261e-09
FBgn0038332	3R	15370036	15372212	-	CG6136	4.80548	4.5251	4.6492	3.14082	3.13866	3.14566	-1.51479	2.06761e-08	9.26388e-09
FBgn0015288	X	762560	765130	-	RpL22	10.4205	10.6424	10.2518	8.59833	8.46879	8.5513	-1.89965	2.06885e-08	9.26752e-09
FBgn0030208	X	10478838	10481943	+	PPP4R2r	6.17288	6.01014	6.26741	4.77054	4.77229	4.68541	-1.40944	2.07148e-08	9.27734e-09
FBgn0278608	X	16333612	16340624	+	Dsp1	7.86384	8.05078	7.92624	6.6243	6.53666	6.41241	-1.42254	2.07261e-08	9.28047e-09
FBgn0010350	3L	8127762	8131675	+	CdsA	6.66498	6.44866	6.5775	5.38553	5.35092	5.36598	-1.19579	2.07574e-08	9.29254e-09
FBgn0004893	2L	3771700	3784121	+	bowl	4.6709	5.14625	4.67876	2.00506	1.96037	2.01167	-2.83705	2.07649e-08	9.29396e-09
FBgn0037978	3R	12007476	12010434	-	KLHL18	4.50595	4.30241	4.28251	2.82574	2.73029	2.81927	-1.56816	2.07701e-08	9.29433e-09
FBgn0266166	2L	9959248	9960232	-	CR44872	4.62358	4.73406	4.64249	3.43294	3.30113	3.2884	-1.32783	2.07936e-08	9.30293e-09
FBgn0037236	3R	4334879	4337674	-	Skp2	6.8744	6.55285	6.94568	4.86153	4.74478	4.8361	-1.97935	2.08011e-08	9.3043e-09
FBgn0264953	2L	8163073	8190137	+	Piezo	5.51952	5.59235	5.6102	4.49833	4.53284	4.59361	-1.0347	2.08189e-08	9.31033e-09
FBgn0030864	X	17707401	17709653	-	CG8173	6.91977	6.74579	6.97893	5.58758	5.53687	5.47978	-1.34747	2.08423e-08	9.31714e-09
FBgn0265901	X	2175817	2180816	-	CR44690	3.73403	3.89	3.76513	2.31247	2.28896	2.35135	-1.48019	2.08428e-08	9.31714e-09
FBgn0265096	2R	7394996	7396194	+	CR44201	6.19119	6.27633	5.93279	4.39165	4.26238	4.33919	-1.79891	2.08487e-08	9.31783e-09
FBgn0040153	X	14203961	14211457	-	l(1)G0469	5.30316	5.30593	5.36051	4.3591	4.39431	4.35331	-0.955487	2.08549e-08	9.31865e-09
FBgn0028504	3L	2595842	2599579	-	CG12182	4.35872	4.48834	4.2638	2.92309	2.85176	2.86975	-1.48472	2.09513e-08	9.35977e-09
FBgn0034500	2R	20304517	20308671	-	CG11200	5.21061	5.49472	5.15797	3.47492	3.50006	3.53297	-1.781	2.0995e-08	9.37733e-09
FBgn0003089	3L	19298623	19337609	-	pip	4.09525	3.80347	4.22426	1.34065	1.55734	1.40523	-2.60744	2.10682e-08	9.40807e-09
FBgn0052177	3L	17647442	17654280	-	Ndfip	6.61123	6.7581	6.60775	5.60225	5.55366	5.53688	-1.09441	2.10748e-08	9.40904e-09
FBgn0004066	X	16276270	16277587	+	Prosalpha4	7.74299	7.46605	7.6444	6.1535	5.99293	6.0508	-1.55163	2.10821e-08	9.41034e-09
FBgn0011259	2L	8542147	8672041	+	Sema1a	4.50989	4.46554	4.66507	2.84187	3.00921	2.82858	-1.65361	2.11069e-08	9.4175e-09
FBgn0260439	2L	8366038	8370090	+	Pp2A-29B	8.70864	8.85965	8.72413	7.40967	7.19975	7.17318	-1.50281	2.11041e-08	9.4175e-09
FBgn0033692	2R	12180493	12182373	+	wash	5.1395	4.95086	5.1217	3.65156	3.47785	3.6125	-1.4962	2.11485e-08	9.4341e-09
FBgn0051716	2L	10396716	10403206	+	Cnot4	8.00431	7.85784	8.06921	6.72318	6.74679	6.64587	-1.27174	2.11956e-08	9.45314e-09
FBgn0027106	X	6991612	6993612	-	Inx7	4.12953	4.48542	4.11519	1.78773	1.64882	1.47634	-2.60025	2.1241e-08	9.47141e-09
FBgn0261239	2L	21237250	21259675	+	Hr39	6.03748	5.76647	6.14169	4.13688	3.99016	4.00244	-1.94444	2.12748e-08	9.4845e-09
FBgn0065087	3R	12413388	12413446	-	snmRNA:649	3.44332	3.42912	3.51129	1.96389	2.00278	1.98693	-1.47885	2.12832e-08	9.48626e-09
FBgn0052365	3L	7869042	7894814	+	CG32365	4.75315	4.61409	4.84484	3.37038	3.33401	3.31751	-1.40275	2.1306e-08	9.49447e-09
FBgn0003353	2R	24047411	24053035	+	sei	4.63375	4.65107	4.56821	3.40336	3.48295	3.38892	-1.1865	2.13245e-08	9.49873e-09
FBgn0054001	3L	10631079	10634612	+	CG34001	3.40313	3.46368	3.50447	1.83282	1.77288	1.64542	-1.70959	2.13232e-08	9.49873e-09
FBgn0032402	2L	12049418	12052049	+	CG14945	3.54994	3.57235	3.53154	2.09529	2.15776	2.13364	-1.41891	2.13745e-08	9.51903e-09
FBgn0036036	3L	9719328	9720464	+	CG14174	4.1005	4.33037	4.0504	2.43006	2.34124	2.39229	-1.77055	2.1384e-08	9.5213e-09
FBgn0002989	2L	2989594	2992759	-	okr	5.37764	5.32853	5.47733	4.17664	4.18573	4.05353	-1.25807	2.13967e-08	9.52498e-09
FBgn0051674	2L	20831262	20832859	+	CG31674	3.77135	3.58878	3.78214	2.10868	2.02746	2.0105	-1.67013	2.1466e-08	9.55381e-09
FBgn0039272	3R	25071126	25072712	+	CG11836	4.80805	4.86126	4.66762	3.44971	3.4909	3.46124	-1.30386	2.1471e-08	9.55406e-09
FBgn0031980	2L	8041873	8042909	-	RpL36A	9.92249	10.2052	9.99214	8.5275	8.50391	8.41725	-1.5573	2.15038e-08	9.56668e-09
FBgn0032204	2L	10266703	10268748	+	CG4953	5.22557	5.04567	5.15399	3.96097	3.93996	3.98857	-1.17845	2.15203e-08	9.57201e-09
FBgn0027621	X	19495505	19509350	+	Pfrx	4.52792	4.65693	4.43302	3.12937	3.1419	3.12422	-1.40096	2.15284e-08	9.57363e-09
FBgn0031536	2L	3453697	3457064	-	Cog3	4.86649	4.64454	4.86315	3.31848	3.3393	3.38126	-1.44773	2.1557e-08	9.58436e-09
FBgn0270927	3R	31769293	31771848	-	betaGlu	5.22461	5.38491	5.18415	3.98447	3.90993	3.86991	-1.34096	2.15622e-08	9.58469e-09
FBgn0035252	3L	1652750	1654238	+	CG7970	6.06833	6.02531	5.98715	5.11596	5.03319	5.07051	-0.952651	2.15852e-08	9.59291e-09
FBgn0261703	X	15297766	15319074	+	gce	4.98469	5.31007	5.07839	3.33804	3.31086	3.15256	-1.85556	2.16041e-08	9.59931e-09
FBgn0028916	2L	14334158	14345795	+	CG33090	6.30327	6.05691	6.27377	4.83559	4.74185	4.81334	-1.41581	2.16551e-08	9.61997e-09
FBgn0031603	2L	4442320	4442985	+	CG15432	3.74345	3.87444	3.70499	2.28126	2.22333	2.19663	-1.53777	2.16737e-08	9.62624e-09
FBgn0031696	2L	5278865	5283283	+	Bub1	6.28103	6.14821	6.36232	4.96089	4.80274	4.81133	-1.40851	2.17364e-08	9.65209e-09
FBgn0266262	X	4311989	4315059	-	CR44957	3.33176	3.32015	3.23631	1.61389	1.5537	1.6855	-1.6785	2.17461e-08	9.65443e-09
FBgn0039829	3R	31214776	31215942	-	CG15561	3.60266	3.87668	3.75177	1.96757	1.96403	1.86038	-1.81431	2.17606e-08	9.65887e-09
FBgn0013983	2R	18409796	18413599	-	imd	4.5004	4.34253	4.49791	3.10396	2.97608	3.00494	-1.42392	2.17838e-08	9.66713e-09
FBgn0028695	3L	19915051	19918160	+	Rpn1	8.02453	7.83312	8.0999	6.53643	6.4253	6.37171	-1.54072	2.17906e-08	9.66813e-09
FBgn0026375	X	17639147	17652562	-	RhoGAPp190	6.69407	6.62168	6.84602	5.41761	5.47548	5.37077	-1.30095	2.18124e-08	9.6758e-09
FBgn0035106	3L	187207	199762	-	rno	7.15843	7.07191	7.33101	5.67787	5.81245	5.71291	-1.45353	2.18271e-08	9.68034e-09
FBgn0011474	3R	14316038	14320494	+	PR-Set7	6.31483	6.21766	6.42665	5.13422	5.15691	5.1069	-1.18907	2.18436e-08	9.68362e-09
FBgn0014906	2L	3163645	3169462	+	Hydr2	6.82233	6.86667	6.78219	5.91187	5.83965	5.91848	-0.933114	2.18407e-08	9.68362e-09
FBgn0034308	2R	18160720	18164746	+	CG10915	5.93725	5.8951	6.00637	4.92427	4.81786	4.8019	-1.10061	2.19206e-08	9.71575e-09
FBgn0039538	3R	27679291	27680336	+	CG12883	4.84915	4.71921	4.94678	3.44267	3.35087	3.44231	-1.43515	2.19329e-08	9.71922e-09
FBgn0011282	3R	7250725	7251957	-	Obp84a	3.16951	3.3267	3.196	1.55803	1.50179	1.52624	-1.70326	2.19697e-08	9.7335e-09
FBgn0036825	3L	18898875	18900408	+	RpL26	10.4882	10.7367	10.373	8.80107	8.73071	8.76491	-1.76805	2.19813e-08	9.73664e-09
FBgn0028697	3L	27267255	27268445	+	RpL15	10.6953	10.9288	10.6044	9.08041	9.01528	9.11523	-1.67311	2.20061e-08	9.74558e-09
FBgn0260987	3L	27136525	27157999	+	vtd	7.57988	7.39783	7.64175	6.18453	6.21118	6.10926	-1.37153	2.21104e-08	9.78976e-09
FBgn0028693	3L	16583028	16584022	+	Rpn12	7.45551	7.22966	7.46842	5.8852	5.72339	5.67388	-1.62355	2.21893e-08	9.82267e-09
FBgn0087039	3L	8304157	8305325	+	Sbp2	5.28806	5.27918	5.37801	4.26851	4.25157	4.17502	-1.08594	2.2199e-08	9.82494e-09
FBgn0041604	3L	14632601	14671609	+	dlp	5.47417	5.52492	5.52944	4.48726	4.39905	4.34058	-1.10224	2.2228e-08	9.83571e-09
FBgn0038056	3R	12458421	12460294	-	CG5961	5.18565	5.34515	5.06224	3.67576	3.54686	3.57703	-1.59458	2.22695e-08	9.85204e-09
FBgn0050342	2R	9143956	9145151	+	Prp38	5.29311	4.99981	5.25622	3.61722	3.54502	3.55196	-1.61436	2.22906e-08	9.85937e-09
FBgn0039767	3R	30425427	30428276	-	CG2218	6.96549	6.70914	6.87327	5.43256	5.32582	5.46514	-1.44131	2.24189e-08	9.91406e-09
FBgn0031673	2L	5040648	5044712	-	CG31650	6.1022	5.83236	6.10819	4.49896	4.41701	4.40045	-1.57756	2.24509e-08	9.92617e-09
FBgn0037351	3R	5624474	5625947	+	RpL13A	11.1676	11.3652	11.0365	9.54305	9.41248	9.50893	-1.70217	2.24559e-08	9.9263e-09
FBgn0014032	X	8463296	8464438	-	Sptr	5.4575	5.20472	5.42387	3.95294	3.91679	3.86926	-1.44992	2.24728e-08	9.92969e-09
FBgn0030703	X	15887567	15890109	-	MSBP	7.97341	7.89403	8.06478	6.84889	6.86953	6.76331	-1.15006	2.24685e-08	9.92969e-09
FBgn0266322	2L	71039	73836	-	CR44987	4.70849	4.82415	4.83129	3.29622	3.46306	3.45052	-1.38521	2.24974e-08	9.93852e-09
FBgn0039560	3R	27938245	27942778	+	BOD1	4.836	4.88252	4.97909	3.63777	3.71856	3.73071	-1.20772	2.26287e-08	9.99446e-09
FBgn0015781	3R	19028931	19030159	+	P5cr	5.11586	4.91166	5.03413	3.62112	3.42441	3.50379	-1.50775	2.2698e-08	1.0023e-08
FBgn0010215	3L	23318646	23338100	-	alpha-Cat	7.64649	7.47519	7.71034	6.19432	6.29145	6.14556	-1.40048	2.2707e-08	1.00249e-08
FBgn0038057	3R	12460414	12462418	+	CG12267	4.59339	4.89799	4.70276	3.11506	3.16393	3.12152	-1.59722	2.27825e-08	1.00556e-08
FBgn0261617	X	9665442	9687066	-	nej	7.09097	6.99962	7.24327	5.76487	5.73561	5.62739	-1.40281	2.2786e-08	1.00556e-08
FBgn0086707	2L	18444507	18448957	-	ncm	5.96484	6.04306	6.20417	4.52438	4.68812	4.54905	-1.48583	2.27963e-08	1.00581e-08
FBgn0261592	X	7899624	7901331	-	RpS6	11.2889	11.5368	11.2063	9.65496	9.50171	9.54428	-1.7774	2.28066e-08	1.00605e-08
FBgn0053156	2R	13548244	13553240	-	CG33156	4.50595	4.50864	4.61376	3.37685	3.35018	3.40234	-1.17254	2.28319e-08	1.00696e-08
FBgn0085405	3R	22448099	22460749	+	CG34376	3.83316	3.95694	3.97847	2.50626	2.38964	2.38419	-1.50456	2.28541e-08	1.00773e-08
FBgn0030089	X	9108691	9117744	+	AP-1gamma	6.91546	6.69956	6.9669	5.47131	5.44856	5.40318	-1.42034	2.28716e-08	1.0083e-08
FBgn0010300	2L	19133816	19179758	+	brat	8.18061	7.97166	8.27525	6.64327	6.64987	6.59641	-1.51216	2.28865e-08	1.00875e-08
FBgn0051912	2L	5769752	5771537	+	CR31912	4.41202	4.22129	4.36255	2.91294	2.78405	2.8813	-1.4777	2.29416e-08	1.01097e-08
FBgn0052473	3R	13302648	13312785	+	CG32473	8.17794	8.31025	8.12474	7.06421	6.95447	6.99225	-1.20064	2.29463e-08	1.01097e-08
FBgn0040786	3L	19806811	19807199	-	CG14104	3.64205	3.84168	3.66685	2.13946	2.05773	2.07562	-1.62698	2.3023e-08	1.01414e-08
FBgn0032042	2L	8412144	8415256	-	CG13398	5.77906	5.60385	5.85168	4.41632	4.33109	4.33149	-1.38909	2.3039e-08	1.01464e-08
FBgn0043457	3R	20557930	20559760	+	CG5180	5.95503	5.87514	5.92111	4.77475	4.58202	4.72173	-1.22621	2.31175e-08	1.01788e-08
FBgn0014411	X	1873853	1876474	+	Vps26	6.59422	6.49172	6.73447	5.30248	5.30794	5.21684	-1.33288	2.31313e-08	1.01828e-08
FBgn0052103	3L	12402295	12414842	-	CG32103	6.81197	6.62483	6.89644	5.37737	5.36698	5.28291	-1.43643	2.3158e-08	1.01925e-08
FBgn0037898	3R	11430061	11430762	+	CG18643	3.11871	3.24783	3.10284	1.29255	1.19442	1.06159	-1.97063	2.31853e-08	1.02024e-08
FBgn0000808	X	11985154	11987764	-	gd	3.85195	3.73867	3.85715	2.46172	2.41926	2.41365	-1.3872	2.32469e-08	1.02274e-08
FBgn0010303	X	13079205	13090434	-	hep	5.99078	5.86112	6.05303	4.83256	4.80644	4.76445	-1.16917	2.32547e-08	1.02287e-08
FBgn0086347	2L	10491814	10506779	-	Myo31DF	5.51913	5.55415	5.55164	4.44916	4.54205	4.56684	-1.02236	2.32668e-08	1.02319e-08
FBgn0000449	3L	4062292	4064551	+	dib	3.5095	3.82096	3.37723	0.606832	0.751343	0.810907	-2.83276	2.33959e-08	1.02866e-08
FBgn0031824	2L	6492974	6494532	-	CG9547	4.11197	3.98824	3.97437	2.69272	2.70318	2.6866	-1.32502	2.3405e-08	1.02885e-08
FBgn0024734	2L	16245835	16257606	-	PRL-1	8.17844	8.04762	8.23646	6.96647	6.93774	6.83933	-1.23941	2.341e-08	1.02886e-08
FBgn0001105	X	15860115	15866175	+	Gbeta13F	7.745	7.61321	7.84458	6.44375	6.49219	6.39136	-1.29179	2.34884e-08	1.03196e-08
FBgn0038536	3R	17682669	17683773	+	CG7655	4.01084	3.80112	3.96943	2.36364	2.33277	2.4163	-1.55975	2.34903e-08	1.03196e-08
FBgn0031992	2L	8161796	8162452	-	CG8498	6.79573	6.58255	6.93157	5.09157	4.97148	4.92651	-1.77564	2.35158e-08	1.03287e-08
FBgn0000533	3R	15328729	15330408	+	ea	5.5574	5.59235	5.42116	4.21016	4.03041	4.1614	-1.38882	2.35598e-08	1.03459e-08
FBgn0000146	2L	10997819	11001476	-	aub	7.88421	8.04372	7.85053	6.77569	6.71247	6.75217	-1.1794	2.35708e-08	1.03478e-08
FBgn0010415	2R	21392402	21481176	-	Sdc	7.28443	7.55898	7.3861	6.02119	6.05057	5.99304	-1.38853	2.35736e-08	1.03478e-08
FBgn0025836	X	127449	140340	+	RhoGAP1A	7.53535	7.42459	7.6211	6.39908	6.38715	6.33292	-1.15389	2.35998e-08	1.0357e-08
FBgn0025874	3L	13962658	13964702	-	Meics	4.81253	4.5823	4.89432	3.08375	3.00699	3.09034	-1.71217	2.3614e-08	1.0357e-08
FBgn0035392	3L	3052514	3054906	+	CG1271	3.24725	3.18617	3.21003	1.5301	1.47384	1.62113	-1.67673	2.36131e-08	1.0357e-08
FBgn0052758	X	5719374	5738031	-	CG32758	6.34807	6.50963	6.3963	5.39114	5.33847	5.32757	-1.06591	2.36075e-08	1.0357e-08
FBgn0014141	3R	17091533	17125389	-	cher	7.88527	7.98866	7.84834	6.80113	6.76672	6.88128	-1.09091	2.36445e-08	1.03683e-08
FBgn0086683	2L	23066874	23068386	-	Spf45	5.93078	5.72743	5.96375	4.55549	4.46362	4.47518	-1.37882	2.36703e-08	1.03774e-08
FBgn0038533	3R	17669144	17670895	-	CG7523	4.76773	4.79788	4.70078	3.70214	3.66871	3.68092	-1.06903	2.36853e-08	1.03819e-08
FBgn0031871	2L	6943178	6945289	-	Fgop2	5.80532	5.60856	5.78671	4.50889	4.54373	4.53632	-1.20425	2.37113e-08	1.03912e-08
FBgn0052831	2L	11278021	11279982	+	CG33695	5.36244	5.36993	5.26464	3.96097	3.75781	3.96434	-1.44012	2.37267e-08	1.03958e-08
FBgn0026666	X	15734270	15735780	+	MagR	4.11197	4.13999	3.93943	2.45124	2.40453	2.52991	-1.59706	2.37387e-08	1.03989e-08
FBgn0260945	3L	12784429	12805116	-	Atg1	6.25821	6.26849	6.31183	5.38965	5.36118	5.29003	-0.933409	2.38064e-08	1.04264e-08
FBgn0004636	3L	1859115	1862239	-	Rap1	7.00924	6.88979	7.12786	5.59711	5.58124	5.41856	-1.47748	2.38144e-08	1.04278e-08
FBgn0037026	3L	20806868	20809272	-	CG3634	5.05123	4.89027	5.12318	3.6795	3.58566	3.5978	-1.40682	2.38252e-08	1.04282e-08
FBgn0264464	3L	20299410	20302295	+	CR43872	4.55569	4.45063	4.59838	3.30546	3.34212	3.34047	-1.20803	2.38207e-08	1.04282e-08
FBgn0011648	2L	3146056	3159643	-	Mad	6.46494	6.31738	6.4761	5.3602	5.29719	5.32991	-1.09119	2.3851e-08	1.04374e-08
FBgn0037841	3R	10852724	10853644	+	CG4565	3.8888	4.11751	4.00848	2.42024	2.27136	2.38329	-1.65583	2.38869e-08	1.0451e-08
FBgn0033259	2R	8098684	8102306	+	CG11210	6.35357	6.18808	6.2796	5.17538	5.10598	5.20399	-1.11183	2.39569e-08	1.04783e-08
FBgn0036294	3L	12505374	12507840	-	CG10654	5.43732	5.40089	5.39622	4.46617	4.36763	4.43067	-0.990414	2.39591e-08	1.04783e-08
FBgn0002641	X	20429675	20433210	+	mal	5.03214	4.80552	5.0661	3.40336	3.31873	3.22787	-1.65523	2.39681e-08	1.04801e-08
FBgn0037472	3R	7124548	7126503	+	CG10098	5.74362	5.46942	5.69742	4.1396	4.16582	4.21005	-1.46574	2.40027e-08	1.04931e-08
FBgn0036236	3L	11990736	11992000	+	CG6931	3.31561	3.22173	3.33305	1.69457	1.72733	1.64843	-1.59948	2.40113e-08	1.04947e-08
FBgn0030693	X	15793721	15796028	-	CG8974	5.37764	5.43234	5.38606	4.21353	4.19393	4.34546	-1.14916	2.40889e-08	1.05265e-08
FBgn0033081	2R	6655463	6656594	-	geminin	6.47386	6.30728	6.56637	5.12861	5.06302	5.03548	-1.37556	2.41504e-08	1.05512e-08
FBgn0032189	2L	10199401	10200974	-	Ripalpha	5.61095	5.42626	5.69817	4.1843	4.10747	4.1257	-1.44431	2.4165e-08	1.05554e-08
FBgn0030850	X	17623221	17627895	-	stas	6.99127	6.82045	6.99482	5.70678	5.75085	5.80296	-1.18223	2.42203e-08	1.05774e-08
FBgn0038858	3R	21127573	21129601	+	CG5793	4.2306	4.29658	4.16932	2.85517	2.93193	2.95723	-1.31231	2.42309e-08	1.05799e-08
FBgn0013531	2L	8071812	8072848	-	MED20	4.15799	3.89331	4.13003	2.3803	2.38214	2.40834	-1.67293	2.42784e-08	1.05984e-08
FBgn0001186	X	9585675	9589813	+	Hex-A	6.5003	6.4721	6.71579	5.2088	5.24627	5.20374	-1.34584	2.4307e-08	1.06088e-08
FBgn0034243	2R	17565779	17568456	-	Ns2	7.68638	7.97785	7.60201	5.99709	5.97333	5.95605	-1.78041	2.44085e-08	1.06509e-08
FBgn0016926	2L	1114654	1128953	-	Pino	7.74232	8.02201	7.70558	6.18953	6.15918	6.23317	-1.62952	2.44258e-08	1.06542e-08
FBgn0037551	3R	8126605	8129835	+	Gie	5.77841	5.82602	5.87937	4.85045	4.79981	4.73664	-1.03456	2.44259e-08	1.06542e-08
FBgn0038446	3R	16573179	16573752	-	CG14903	4.06873	3.9758	4.0574	2.61272	2.73297	2.67853	-1.3558	2.44356e-08	1.06562e-08
FBgn0267348	3L	9614914	9623980	+	LanB2	6.94478	7.31424	6.89969	4.93183	4.74105	4.68376	-2.26786	2.44521e-08	1.06612e-08
FBgn0032149	2L	9790882	9791958	+	CG4036	5.12773	5.41824	4.97704	2.93441	3.02899	2.97051	-2.18492	2.44844e-08	1.06732e-08
FBgn0023530	X	1668406	1669297	-	CG3740	4.52636	4.50936	4.63003	3.38605	3.31014	3.37037	-1.20709	2.44981e-08	1.0677e-08
FBgn0020764	2R	23964772	23966757	+	Alas	6.1508	6.32251	6.00255	4.60102	4.4816	4.56166	-1.60853	2.46591e-08	1.07428e-08
FBgn0030973	X	18884513	18888860	+	CG7332	6.08271	5.89565	6.16762	4.62297	4.59196	4.49786	-1.48007	2.4659e-08	1.07428e-08
FBgn0040339	X	928139	928860	+	MED22	5.2508	5.09012	5.34248	3.82894	3.78908	3.70819	-1.45662	2.47027e-08	1.07595e-08
FBgn0263256	2L	8145758	8158786	+	CG43394	3.95633	3.91845	4.05196	1.86211	2.01517	2.20992	-1.95208	2.47094e-08	1.07603e-08
FBgn0028743	2R	17792870	17800677	+	Dhit	4.63736	4.90183	4.69131	3.16773	3.25894	3.18916	-1.53431	2.47308e-08	1.07674e-08
FBgn0039731	3R	29995357	29997034	+	Sas-6	4.50595	4.31151	4.41799	3.05521	2.99542	3.08979	-1.36651	2.47625e-08	1.0779e-08
FBgn0037122	3L	21729675	21730454	-	CG14570	3.62758	3.61709	3.55261	1.91517	1.64427	1.69716	-1.85194	2.47704e-08	1.07803e-08
FBgn0267481	3L	5767321	5768704	+	CR45831	5.6379	5.51062	5.38545	4.00042	3.91183	4.08189	-1.50971	2.47973e-08	1.07898e-08
FBgn0000352	2R	7382176	7387115	-	cos	6.30645	6.09911	6.304	5.00334	5.0096	4.97403	-1.24147	2.48362e-08	1.0804e-08
FBgn0014011	3L	7432762	7435190	-	Rac2	5.92429	5.93448	5.98021	5.04167	4.93374	4.97058	-0.966245	2.48401e-08	1.0804e-08
FBgn0266671	2R	18625249	18627718	+	Sec6	4.19377	4.02594	4.16645	2.74154	2.72221	2.63598	-1.42842	2.49868e-08	1.08656e-08
FBgn0036967	3L	20299410	20309511	+	SCCRO4	6.46637	6.36188	6.5748	5.20725	5.17803	5.0618	-1.32036	2.50077e-08	1.08681e-08
FBgn0085433	3R	15363786	15367665	-	CG34404	4.28045	4.32138	4.29243	2.88077	2.72544	2.62228	-1.55697	2.50072e-08	1.08681e-08
FBgn0285947	X	19598031	19599806	+	RpS10b	9.98782	10.1845	9.8617	8.35123	8.18645	8.34384	-1.71758	2.49986e-08	1.08681e-08
FBgn0003733	2R	7705183	7709184	-	tor	6.42222	6.26466	6.49956	5.15669	5.16726	5.14466	-1.24091	2.50431e-08	1.08813e-08
FBgn0034627	2R	21384552	21386221	-	eEFSec	3.312	3.16988	3.35089	1.27286	1.46483	1.39273	-1.89779	2.51559e-08	1.0928e-08
FBgn0004374	2L	20075757	20089698	+	neb	5.19156	4.94449	5.18557	3.65423	3.63984	3.68714	-1.44977	2.52236e-08	1.0953e-08
FBgn0034495	2R	20274597	20276142	+	CG11788	3.2938	3.44575	3.31888	1.72823	1.70017	1.7749	-1.62001	2.5219e-08	1.0953e-08
FBgn0004597	3R	14889004	14890205	-	CycC	4.65957	4.54348	4.51044	2.92876	2.90792	3.12853	-1.58223	2.52592e-08	1.0964e-08
FBgn0065099	3R	7474553	7474996	-	snRNA:7SK	11.6135	11.7795	11.5118	10.1576	10.0057	10.1185	-1.54104	2.5255e-08	1.0964e-08
FBgn0035449	3L	3468023	3471309	-	CG14971	5.2456	5.07318	5.25993	3.97566	3.90018	3.95222	-1.25398	2.52922e-08	1.09717e-08
FBgn0265589	2R	17766865	17767145	+	CR44416	3.48243	3.19693	3.37599	1.3669	1.26877	1.41233	-2.00713	2.52902e-08	1.09717e-08
FBgn0267086	X	6279680	6280012	+	CR45530	1.88941	1.90375	1.99599	-2.20052	-1.67823	-1.57973	-3.74247	2.52906e-08	1.09717e-08
FBgn0017558	2R	9426439	9434638	+	Pdk	5.07221	4.9279	5.15217	3.56432	3.62374	3.70567	-1.42417	2.53483e-08	1.09938e-08
FBgn0250867	2L	20965520	21052164	-	CG42238	3.87295	4.04095	3.94196	2.57542	2.60175	2.56694	-1.37026	2.53947e-08	1.10117e-08
FBgn0020294	3L	21075581	21131159	-	ko	3.44498	3.5915	3.24587	1.22651	1.06414	1.06159	-2.30248	2.55043e-08	1.1057e-08
FBgn0030241	X	10852446	10854869	-	feo	7.6683	7.44232	7.58744	6.32958	6.23437	6.20728	-1.30869	2.55323e-08	1.10669e-08
FBgn0030030	X	8273412	8276450	+	CG1636	5.0061	4.77353	4.95389	3.5361	3.52194	3.43536	-1.41268	2.55908e-08	1.109e-08
FBgn0031021	X	19492421	19493337	+	ND-18	5.96656	6.12704	5.83321	4.38318	4.26219	4.43329	-1.61493	2.56365e-08	1.11075e-08
FBgn0030883	X	17906031	17907261	-	CG7772	4.94616	4.65563	4.96178	3.00953	2.80051	2.95359	-1.94509	2.57119e-08	1.1138e-08
FBgn0051365	3R	23123962	23126422	-	CG31365	6.09407	5.87011	6.11081	4.68855	4.65498	4.60313	-1.3775	2.57981e-08	1.1173e-08
FBgn0035948	3L	8977395	8979880	-	CG5644	3.28645	2.84681	3.35721	-1.92106	-1.91303	-2.29343	-5.20672	2.5811e-08	1.11741e-08
FBgn0035965	3L	9135709	9137181	-	Use1	5.03323	4.83222	5.00828	3.618	3.63239	3.51948	-1.3672	2.5811e-08	1.11741e-08
FBgn0027864	X	8690327	8691811	+	Ogg1	4.26558	4.14185	4.31402	2.76922	2.88639	2.8246	-1.41359	2.58752e-08	1.11996e-08
FBgn0085339	2L	6663664	6674780	+	CG34310	8.75187	8.64259	8.88308	7.46873	7.51929	7.4804	-1.26915	2.6029e-08	1.12639e-08
FBgn0027558	2R	7057654	7061732	-	pgant3	5.50337	5.20827	5.48917	3.82861	3.73818	3.77473	-1.62361	2.60774e-08	1.12826e-08
FBgn0037383	3R	5822026	5824532	-	CG2023	4.67864	4.45362	4.72687	2.91485	2.95922	3.04941	-1.65075	2.60954e-08	1.12881e-08
FBgn0085430	X	18863950	18884075	+	CG34401	6.26734	6.33332	6.39737	5.03919	4.86863	4.7743	-1.44108	2.61138e-08	1.12938e-08
FBgn0003459	3L	14402930	14409939	-	stwl	6.20319	6.41929	6.19644	4.96856	4.92555	4.99898	-1.30815	2.61829e-08	1.13198e-08
FBgn0033371	2R	9082395	9085717	+	CNT1	3.64779	3.61576	3.61192	1.77238	1.79667	2.02214	-1.76466	2.61884e-08	1.13198e-08
FBgn0035689	3L	6174248	6178941	+	CG7376	4.92798	4.95773	4.90385	3.47794	3.46499	3.22435	-1.53585	2.61898e-08	1.13198e-08
FBgn0015320	2L	10765010	10768006	-	Ubc2	7.11658	6.91635	7.20605	5.64808	5.60626	5.53799	-1.48276	2.6196e-08	1.132e-08
FBgn0025366	2L	10408352	10409610	+	Ip259	9.85998	10.1309	9.8863	8.4622	8.4436	8.34555	-1.54251	2.62009e-08	1.132e-08
FBgn0039860	3R	31616303	31617837	+	CG1792	4.68144	4.5108	4.73028	3.23442	3.15516	3.25673	-1.43301	2.62578e-08	1.13423e-08
FBgn0030530	X	13826041	13830317	-	jub	5.75131	5.67291	5.89117	4.50023	4.35619	4.38791	-1.36276	2.62992e-08	1.13563e-08
FBgn0267347	2L	16680054	16681653	+	squ	7.55831	7.33215	7.54809	6.13398	6.11384	6.00497	-1.39524	2.6306e-08	1.13563e-08
FBgn0267535	3L	9890816	9892109	-	CR45875	4.8454	4.8253	4.71413	3.56149	3.42275	3.41078	-1.327	2.63012e-08	1.13563e-08
FBgn0033480	2R	10066650	10067242	+	mRpL42	5.36157	5.4553	5.20811	3.50689	3.26229	3.56276	-1.90112	2.63536e-08	1.13745e-08
FBgn0085468	2R	13158666	13160190	+	ND-MWFE	5.25598	5.45231	5.16519	3.68287	3.63153	3.77438	-1.59299	2.63701e-08	1.13793e-08
FBgn0052533	X	19474156	19479411	-	CG32533	5.05177	5.19447	4.87816	3.35594	3.25968	3.39341	-1.70109	2.64413e-08	1.14077e-08
FBgn0029114	3L	15235619	15242832	+	Tollo	5.95329	5.73144	6.07485	3.58922	3.79269	3.93816	-2.14928	2.64481e-08	1.14084e-08
FBgn0030268	X	11129362	11137118	-	Klp10A	7.78098	7.6001	7.85299	6.42519	6.38928	6.3206	-1.36603	2.64535e-08	1.14084e-08
FBgn0036988	3L	20427962	20430475	-	CG5262	4.82716	4.65693	4.6666	3.46974	3.44975	3.50462	-1.23841	2.64606e-08	1.14092e-08
FBgn0061469	3L	11206422	11210583	-	Ube3a	5.48504	5.31954	5.57215	4.05881	4.07401	3.95859	-1.43101	2.64733e-08	1.14124e-08
FBgn0004882	3R	23260610	23280856	-	orb	9.67338	9.897	9.73069	8.5129	8.51818	8.5252	-1.24827	2.65316e-08	1.14352e-08
FBgn0022960	2R	6975285	6985712	-	vimar	6.5352	6.38872	6.58842	5.28058	5.30108	5.1773	-1.25205	2.65732e-08	1.14508e-08
FBgn0032820	2L	19761587	19764136	-	fbp	4.16802	4.2045	4.16861	2.90656	2.88398	3.00024	-1.25249	2.66144e-08	1.14663e-08
FBgn0033382	2R	9132480	9135453	+	Hydr1	4.87693	4.80669	4.77106	3.74423	3.66394	3.64937	-1.12985	2.66479e-08	1.14784e-08
FBgn0266216	2L	21178410	21179729	+	CR44911	5.90133	5.98476	5.98939	4.26303	4.40931	4.05466	-1.71277	2.67022e-08	1.14995e-08
FBgn0029006	2R	17592791	17604461	+	Smurf	7.30923	7.13819	7.35148	6.08202	6.00097	6.01083	-1.23494	2.68002e-08	1.15394e-08
FBgn0032153	2L	9890885	9891336	+	CG4537	3.34597	3.16441	3.29802	1.63101	1.60965	1.6011	-1.65609	2.68233e-08	1.1547e-08
FBgn0037956	3R	11822702	11869460	-	CG6959	4.71876	4.91003	4.71166	3.19363	2.96699	2.93708	-1.74966	2.68341e-08	1.15493e-08
FBgn0028490	2L	11523021	11528205	-	CG31705	6.20733	6.28665	6.0988	4.86186	4.6412	4.7897	-1.43335	2.68402e-08	1.15496e-08
FBgn0260932	2R	11886067	11887603	+	cuff	3.71364	3.49162	3.67901	1.91008	1.86086	1.7429	-1.79014	2.69364e-08	1.15887e-08
FBgn0033389	2R	9165632	9167670	+	Rad51D	3.76079	3.73744	3.69106	2.39496	2.29115	2.35779	-1.38289	2.69468e-08	1.15899e-08
FBgn0260858	X	7920409	7921966	+	Ykt6	5.92695	5.74617	5.97776	4.5302	4.40596	4.35607	-1.45596	2.69501e-08	1.15899e-08
FBgn0031118	X	20469955	20510694	-	RhoGAP19D	5.98767	5.83839	6.11845	4.61164	4.61191	4.57279	-1.3861	2.69697e-08	1.1596e-08
FBgn0038277	3R	14900432	14901563	-	RpS5b	9.98653	10.0734	9.77925	8.41391	8.27366	8.40499	-1.58277	2.69983e-08	1.1606e-08
FBgn0043455	3R	24047790	24049168	+	CG5986	6.18552	5.98268	6.15824	4.76896	4.82944	4.6668	-1.35283	2.7014e-08	1.16104e-08
FBgn0036005	3L	9486448	9487790	-	pall	5.214	5.02971	5.08944	3.79102	3.8037	3.65012	-1.35761	2.70513e-08	1.16241e-08
FBgn0085354	X	16714449	16721411	-	CG34325	3.73942	3.6566	3.63913	2.12526	2.09157	2.24312	-1.52562	2.70801e-08	1.16341e-08
FBgn0013732	2R	6657326	6660624	+	sced	7.28869	7.11261	7.32587	6.04396	5.94971	5.99747	-1.24522	2.70964e-08	1.16388e-08
FBgn0031114	X	20424069	20426402	+	cactin	4.73841	4.83509	4.95597	3.52532	3.55597	3.46977	-1.33231	2.71032e-08	1.16394e-08
FBgn0034532	2R	20636392	20638423	+	CG13436	3.33355	3.21292	3.38715	1.49822	1.28495	1.25747	-1.97383	2.71775e-08	1.16666e-08
FBgn0051144	3R	11222414	11223029	-	CR31144	9.01058	9.16873	8.82134	7.40006	7.34627	7.40589	-1.61709	2.71742e-08	1.16666e-08
FBgn0020909	X	13757179	13758598	+	Rtc1	5.84243	5.9925	5.69692	4.31596	4.14401	4.16193	-1.63428	2.72156e-08	1.16739e-08
FBgn0030700	X	15853421	15854970	+	CG15914	3.99177	3.80815	3.9088	2.37107	2.47673	2.411	-1.47754	2.72149e-08	1.16739e-08
FBgn0034315	2R	18182435	18184090	-	CG5721	6.30577	6.06965	6.2935	4.92206	4.85564	4.89616	-1.33297	2.72163e-08	1.16739e-08
FBgn0250824	2R	21317793	21320017	-	CG33655	5.27698	5.04269	5.36271	3.64812	3.61126	3.63693	-1.60146	2.72053e-08	1.16739e-08
FBgn0033449	2R	9836985	9838481	+	CG1663	4.94266	4.78724	5.01987	3.60349	3.54227	3.52644	-1.36484	2.72235e-08	1.16747e-08
FBgn0013305	2R	12877094	12880230	-	Nmda1	6.49294	6.49862	6.37108	5.43444	5.33688	5.41988	-1.05556	2.72613e-08	1.16877e-08
FBgn0033889	2R	13972984	13980165	-	CG6701	7.36718	7.30536	7.40337	6.48563	6.50091	6.46116	-0.876215	2.72647e-08	1.16877e-08
FBgn0002441	3R	27266326	27273273	-	l(3)mbt	6.52918	6.2776	6.54992	5.01776	4.96728	5.0264	-1.44999	2.72938e-08	1.16978e-08
FBgn0001296	3R	12682186	12689367	-	kar	6.90336	7.22057	6.81319	5.0005	4.92097	5.07639	-1.97975	2.73211e-08	1.17071e-08
FBgn0040475	3L	9710422	9713827	-	SH3PX1	6.22521	6.05173	6.19925	4.98288	4.85244	4.96818	-1.22569	2.74235e-08	1.17487e-08
FBgn0030685	X	15751674	15760733	-	Graf	6.71252	6.49463	6.75183	5.32979	5.28947	5.28182	-1.35366	2.74734e-08	1.17677e-08
FBgn0010611	2R	16336090	16341242	+	Hmgs	7.28812	7.29204	7.21434	6.29509	6.1354	6.20543	-1.05223	2.75754e-08	1.18066e-08
FBgn0013810	2L	17501401	17525515	+	Dhc36C	4.5724	4.5329	4.72442	3.26565	3.15516	3.12044	-1.43847	2.75754e-08	1.18066e-08
FBgn0028371	2R	22717321	22740459	-	jbug	4.21424	4.56648	4.23597	2.30182	2.19325	2.10328	-2.13678	2.76179e-08	1.18201e-08
FBgn0036646	3L	16600448	16602723	-	CR18217	4.96066	4.97294	5.06147	3.55905	3.34457	3.26165	-1.61662	2.76179e-08	1.18201e-08
FBgn0004606	3R	30765926	30789202	+	zfh1	5.23943	5.13417	5.33257	4.07709	4.0527	4.05466	-1.17844	2.76282e-08	1.18221e-08
FBgn0039335	3R	25473490	25475756	+	Vps33B	5.0786	5.25836	4.96633	3.62656	3.60219	3.5978	-1.48673	2.76427e-08	1.1826e-08
FBgn0027528	X	16727304	16751910	-	goe	6.04348	6.17158	6.02474	5.00214	4.97251	5.05728	-1.06874	2.76505e-08	1.1827e-08
FBgn0035911	3L	8574407	8576078	-	CG6638	6.22785	6.41334	6.21655	5.06319	4.96602	5.06447	-1.25455	2.76713e-08	1.18335e-08
FBgn0033665	2R	11899517	11901394	+	Zip48C	4.08682	4.15294	4.20338	2.87229	2.74524	2.82924	-1.34164	2.77052e-08	1.18456e-08
FBgn0036155	3L	11361986	11364885	-	CG6163	3.9929	4.20628	3.91908	2.34112	2.28239	2.33464	-1.71626	2.77613e-08	1.18673e-08
FBgn0033948	2R	14619798	14621320	-	CG12863	4.05798	4.01686	4.24212	2.59934	2.50839	2.49442	-1.58317	2.77784e-08	1.18722e-08
FBgn0036248	3L	12118257	12119789	+	ssp	5.78461	5.67291	5.8463	4.54649	4.57022	4.42279	-1.25575	2.78166e-08	1.18852e-08
FBgn0086686	3R	14642672	14655716	-	l(3)L1231	6.9098	6.81828	7.05357	5.69156	5.72817	5.68646	-1.22641	2.78199e-08	1.18852e-08
FBgn0028664	3L	4186018	4186865	-	VhaM9.7-c	5.16025	5.02469	5.13242	3.92008	3.82523	3.95829	-1.20777	2.78889e-08	1.19099e-08
FBgn0030799	X	16881347	16882790	+	CG4872	3.8013	3.78219	3.72369	2.32686	2.2195	2.36878	-1.46663	2.78844e-08	1.19099e-08
FBgn0035936	3L	8912499	8932065	+	Tsp66E	7.37748	7.22474	7.43066	6.21311	6.17208	6.16558	-1.16065	2.79035e-08	1.19138e-08
FBgn0010341	X	19697091	19699938	+	Cdc42	7.66015	7.52683	7.65943	6.63524	6.5926	6.6277	-0.996667	2.79326e-08	1.19238e-08
FBgn0259178	3R	25040427	25045151	-	5PtaseI	5.80339	5.58315	5.79254	4.46487	4.38666	4.39015	-1.31436	2.79699e-08	1.19374e-08
FBgn0037713	3R	9569074	9570214	-	CG16790	3.23776	3.41382	3.16032	1.38902	1.2995	1.39453	-1.90796	2.79806e-08	1.19395e-08
FBgn0037613	3R	8712906	8718456	-	Cks85A	6.40472	6.24557	6.32977	5.29555	5.20388	5.27673	-1.06772	2.80027e-08	1.19466e-08
FBgn0051249	3R	17685689	17687071	-	CG31249	5.47981	5.2394	5.48456	4.00401	3.90732	3.90081	-1.46729	2.80602e-08	1.19687e-08
FBgn0015331	3R	4233047	4235041	+	abs	3.85568	3.81864	3.94615	2.55681	2.50901	2.47168	-1.36643	2.81354e-08	1.19961e-08
FBgn0039249	3R	24918106	24922385	+	CG11168	4.31155	4.38941	4.20618	2.95248	2.91171	2.99079	-1.34721	2.81316e-08	1.19961e-08
FBgn0030878	X	17861002	17862775	+	CG6769	6.54351	6.7757	6.40639	4.88832	4.79327	4.86693	-1.72422	2.81965e-08	1.20197e-08
FBgn0031500	2L	3039976	3041890	+	CG17221	3.80516	3.97476	3.74889	2.24331	2.10985	2.18217	-1.66457	2.8215e-08	1.20252e-08
FBgn0035438	3L	3326265	3328626	+	PHGPx	6.49034	6.36884	6.50725	5.34177	5.17665	5.19464	-1.21894	2.82702e-08	1.20439e-08
FBgn0039854	3R	31588673	31590392	+	CG1635	5.39312	5.63088	5.30376	3.78929	3.70687	3.8181	-1.66918	2.82662e-08	1.20439e-08
FBgn0037922	3R	11623339	11624948	+	CG14711	5.37764	5.19983	5.4507	3.98537	4.00444	3.9252	-1.37373	2.82788e-08	1.20452e-08
FBgn0034402	2R	18850844	18851963	+	CG15084	3.70402	3.58332	3.62559	2.13074	2.10654	2.22611	-1.48436	2.83086e-08	1.20555e-08
FBgn0030012	X	8152948	8154533	+	CG18262	3.37223	3.30531	3.34327	1.83416	1.90054	1.87329	-1.46799	2.83331e-08	1.20635e-08
FBgn0030066	X	8898554	8900264	-	CG1885	3.75014	3.64224	3.73441	2.34207	2.24153	2.23514	-1.4393	2.84475e-08	1.21098e-08
FBgn0027052	2L	10437548	10439240	+	STUB1	6.30985	6.17748	6.35523	5.05499	5.10784	4.9529	-1.24282	2.84635e-08	1.21135e-08
FBgn0030838	X	17282496	17305475	+	CG5445	5.22845	5.10733	5.32583	3.93926	3.90399	3.99005	-1.28212	2.84674e-08	1.21135e-08
FBgn0083124	2R	9095273	9097312	+	Uhg4	5.80178	6.03809	5.78108	4.46747	4.37056	4.33919	-1.48006	2.85454e-08	1.21442e-08
FBgn0283666	2R	24063051	24065405	+	Rap2l	5.57635	5.44142	5.62755	4.16787	4.30212	4.30076	-1.29251	2.85571e-08	1.21468e-08
FBgn0083042	X	17145903	17146041	-	snoRNA:Psi18S-1854a	3.81157	3.97372	3.74022	2.20952	2.25577	2.15811	-1.62476	2.86021e-08	1.21635e-08
FBgn0030676	X	15733222	15733996	-	CG12379	2.93123	3.13859	3.03354	1.17226	1.17087	1.2614	-1.83725	2.86243e-08	1.21706e-08
FBgn0004370	X	11622015	11677338	+	Ptp10D	6.78404	6.95951	6.87964	5.73143	5.81029	5.81313	-1.09008	2.86639e-08	1.2185e-08
FBgn0029897	X	6741537	6744238	-	RpL17	10.2675	10.3984	10.064	8.46941	8.28434	8.50858	-1.82276	2.86767e-08	1.2188e-08
FBgn0086768	3R	5552823	5554316	-	Pcmt	5.05933	5.24243	5.01028	3.57281	3.37271	3.54472	-1.60998	2.86895e-08	1.2191e-08
FBgn0031597	2L	4380722	4382735	-	CG17612	4.35609	4.21071	4.41254	2.93002	2.90649	2.81057	-1.44729	2.87867e-08	1.22299e-08
FBgn0266700	3R	31588279	31590411	-	CR45190	5.34928	5.57286	5.23751	3.73094	3.64355	3.74378	-1.6778	2.88022e-08	1.22341e-08
FBgn0052850	4	314923	331387	+	CG32850	5.15269	5.31254	5.33769	3.89001	4.03041	3.91462	-1.3243	2.8821e-08	1.22396e-08
FBgn0017579	3L	8601006	8602392	+	RpL14	10.3748	10.6319	10.3021	8.78778	8.62935	8.72767	-1.72138	2.88324e-08	1.2242e-08
FBgn0267774	3R	28340412	28340800	-	CR46105	3.53762	3.51187	3.46173	1.9416	1.93543	2.06665	-1.52232	2.8875e-08	1.22577e-08
FBgn0051715	2L	10341616	10342523	+	CG31715	5.5984	5.43878	5.70981	4.09291	4.15606	4.00596	-1.49938	2.8882e-08	1.22582e-08
FBgn0015776	2L	6778555	6786861	-	nrv1	7.97062	7.70031	7.92492	6.48194	6.44613	6.39287	-1.42487	2.89629e-08	1.22901e-08
FBgn0033799	2R	13163959	13168032	-	GLaz	4.26278	4.04691	4.01808	2.55518	2.52458	2.57328	-1.55107	2.90023e-08	1.23044e-08
FBgn0034392	2R	18794618	18796678	-	MFS15	3.87662	3.82444	3.88539	2.45736	2.54792	2.5717	-1.33584	2.90492e-08	1.23194e-08
FBgn0086356	2R	13856150	13858689	-	tum	6.62749	6.25825	6.52811	4.79715	4.75696	4.78253	-1.69253	2.90447e-08	1.23194e-08
FBgn0031554	2L	3621110	3621704	-	CG15418	1.52753	1.47919	1.389	-1.75013	-1.98175	-1.71232	-3.28616	2.91034e-08	1.23375e-08
FBgn0034520	2R	20556877	20559953	+	lms	4.3839	4.16578	4.37194	2.88142	2.82586	2.79437	-1.4763	2.91004e-08	1.23375e-08
FBgn0033101	2R	6757601	6758903	-	CG9436	5.81907	5.56076	5.61995	4.24014	4.06041	4.14553	-1.51717	2.91563e-08	1.23561e-08
FBgn0086042	X	1482559	1482629	-	snoRNA:Me28S-G980	2.41244	2.48359	2.53098	0.545774	0.48979	0.463594	-1.98177	2.91589e-08	1.23561e-08
FBgn0261931	X	9608946	9623243	+	CG42797	6.68694	6.49153	6.69985	5.43942	5.363	5.37984	-1.23277	2.91688e-08	1.23579e-08
FBgn0264745	2L	3171035	3172799	-	CR44003	4.4396	4.48249	4.38436	3.13265	3.23454	3.24685	-1.22579	2.92251e-08	1.23793e-08
FBgn0033085	2R	6668150	6668738	+	CG15908	3.8205	4.11751	3.89584	2.21055	2.24454	2.24411	-1.71025	2.93872e-08	1.24455e-08
FBgn0005533	3L	9428795	9429821	-	RpS17	10.3212	10.5349	10.2078	8.66321	8.48622	8.67081	-1.74779	2.95823e-08	1.25257e-08
FBgn0030318	X	11599838	11606288	+	rho-4	5.47619	5.47717	5.5905	4.46552	4.34851	4.34754	-1.13205	2.96219e-08	1.254e-08
FBgn0035866	3L	8298501	8299839	-	Arl5	6.0967	5.85745	6.18725	4.49429	4.4078	4.39509	-1.61856	2.96321e-08	1.25418e-08
FBgn0038233	3R	14509049	14511712	-	HtrA2	4.04062	3.95799	4.05973	2.73724	2.6262	2.71556	-1.33314	2.96596e-08	1.25509e-08
FBgn0034491	2R	20257650	20261726	+	Hsl	6.46087	6.2776	6.4277	5.2611	5.15421	5.2397	-1.17101	2.97418e-08	1.25833e-08
FBgn0025881	2L	9894795	9894907	-	snoRNA:Me18S-A1576	2.74278	2.74296	2.70549	1.0199	0.992514	1.0064	-1.72335	2.97514e-08	1.25848e-08
FBgn0030694	X	15799426	15800961	+	CG15602	4.70022	4.64585	4.71117	3.59518	3.48646	3.46167	-1.17402	2.97593e-08	1.25857e-08
FBgn0022361	4	558016	567257	+	Pur-alpha	5.31494	5.59912	5.47297	4.01739	4.0619	3.94429	-1.45521	2.98009e-08	1.26001e-08
FBgn0285950	2R	24967877	24969547	-	RpL19	10.9024	11.0885	10.7249	9.21659	9.14529	9.24236	-1.70502	2.98052e-08	1.26001e-08
FBgn0032421	2L	12172981	12174091	+	crok	4.98979	4.66082	4.88167	3.22215	3.16751	3.24635	-1.63376	2.98428e-08	1.26135e-08
FBgn0031016	X	19353181	19471914	+	kek5	5.67037	5.56976	5.78671	4.42348	4.46378	4.49891	-1.21735	2.98716e-08	1.26232e-08
FBgn0266349	X	15334478	15335971	-	CR44998	4.44043	4.23614	4.32566	2.99217	2.91076	2.99375	-1.36927	2.9889e-08	1.26281e-08
FBgn0061198	2R	24027717	24028789	-	HSPC300	4.44374	4.25857	4.44671	3.06669	3.00655	3.01487	-1.35766	2.99096e-08	1.26342e-08
FBgn0036926	3L	19991887	19996269	+	CG7646	3.8319	3.66309	3.7746	2.06926	2.23094	2.08453	-1.62007	2.99215e-08	1.26368e-08
FBgn0004404	X	7934898	7935792	+	RpS14b	7.68297	7.85529	7.40833	5.61473	5.61115	5.7288	-1.99787	3.01837e-08	1.2745e-08
FBgn0039558	3R	27921283	27922356	-	BCAS2	4.60967	4.41113	4.42342	3.16507	3.11171	3.15203	-1.33431	3.02239e-08	1.27595e-08
FBgn0027535	2R	19129589	19133706	+	botv	4.86834	4.73898	4.95805	3.57522	3.47336	3.51496	-1.34154	3.02781e-08	1.27798e-08
FBgn0000017	3L	16615866	16647882	-	Abl	6.35445	6.24211	6.45843	5.2154	5.17418	5.20527	-1.1557	3.03051e-08	1.27887e-08
FBgn0004864	X	11360930	11368098	-	hop	6.46087	6.21546	6.48088	4.97574	4.91059	4.99367	-1.42759	3.03666e-08	1.28121e-08
FBgn0266598	3R	8000548	8001309	-	Kmn2	4.93034	4.86801	5.04552	3.80309	3.80447	3.80266	-1.14983	3.04666e-08	1.28518e-08
FBgn0267750	3R	15275601	15276217	-	CR46081	4.85412	4.86464	4.58983	3.08544	3.04592	3.16364	-1.66281	3.05724e-08	1.28939e-08
FBgn0037205	3L	22901912	22905470	+	BoYb	5.91658	5.87821	5.96995	4.96104	5.00849	5.0339	-0.921754	3.05827e-08	1.28939e-08
FBgn0039633	3R	29063040	29108948	+	CG11873	6.5157	6.53299	6.74438	5.25421	5.33697	5.24119	-1.32269	3.05845e-08	1.28939e-08
FBgn0050187	2R	22916843	22918790	-	CG30187	1.86495	1.7612	1.82058	-0.795154	-1.08003	-0.923824	-2.75908	3.06432e-08	1.2914e-08
FBgn0264672	2L	2381097	2383073	+	Eogt	4.70298	4.53149	4.62951	3.36806	3.22008	3.2763	-1.33592	3.06443e-08	1.2914e-08
FBgn0039056	3R	23118400	23124217	+	CenB1A	7.04682	6.98417	7.05347	6.22494	6.19916	6.19345	-0.822352	3.06523e-08	1.29149e-08
FBgn0030456	X	13155038	13157372	+	CG4332	6.39151	6.25589	6.3863	5.24678	5.10256	5.22303	-1.15498	3.07413e-08	1.29498e-08
FBgn0043001	X	12017225	12017961	-	Chrac-16	5.27001	4.94927	5.2025	3.54762	3.4595	3.54108	-1.6278	3.07761e-08	1.29619e-08
FBgn0263832	3L	4040529	4042597	+	Rcd5	5.39952	5.59946	5.54944	4.25502	4.09126	4.20316	-1.33904	3.07934e-08	1.29667e-08
FBgn0040388	X	2444167	2470043	-	boi	5.11223	4.95983	5.19123	3.79206	3.7528	3.82077	-1.30514	3.08321e-08	1.29804e-08
FBgn0036126	3L	11097446	11098186	-	Irbp18	4.11716	4.02594	4.0713	2.83113	2.89456	2.83915	-1.21289	3.08596e-08	1.29894e-08
FBgn0031878	2L	6961516	6964074	-	sip2	5.87279	5.60889	5.94206	4.22048	4.12453	4.15613	-1.64566	3.09066e-08	1.30067e-08
FBgn0028956	2R	17448533	17452598	-	mthl3	4.18095	4.46702	3.97601	1.54659	1.30239	1.44382	-2.77345	3.10272e-08	1.30548e-08
FBgn0037703	3R	9516007	9520938	+	JHDM2	4.81827	4.68459	4.87112	3.60546	3.58685	3.55517	-1.21247	3.10455e-08	1.306e-08
FBgn0264467	3L	20315134	20317283	-	CR43875	4.6553	4.53432	4.55453	3.42895	3.45463	3.48835	-1.12107	3.10759e-08	1.30702e-08
FBgn0027594	3L	1715595	1731107	-	drpr	6.84595	6.95225	6.82361	5.94756	5.88913	5.92306	-0.953572	3.11233e-08	1.30876e-08
FBgn0267171	X	21373635	21374417	-	CR45611	3.82304	3.63303	3.61403	1.87131	2.03878	1.9337	-1.72737	3.11664e-08	1.31031e-08
FBgn0038816	3R	20635480	20644279	+	Lrrk	5.11431	4.98178	5.26766	3.69439	3.66843	3.61826	-1.46754	3.11921e-08	1.31113e-08
FBgn0000392	2L	6663664	6674780	+	cup	8.73105	8.61653	8.86546	7.45254	7.5008	7.46361	-1.26477	3.12469e-08	1.31318e-08
FBgn0034761	2R	22663692	22664474	+	CG4250	4.91673	5.16828	4.90729	2.65594	2.77731	3.05395	-2.16802	3.12841e-08	1.31449e-08
FBgn0045862	3R	27700361	27703445	+	btz	5.71859	5.58076	5.8418	4.43061	4.38837	4.37253	-1.32105	3.14189e-08	1.31989e-08
FBgn0034961	2R	24029317	24030555	+	CG3163	4.34906	4.1785	4.30555	2.96358	2.83538	2.83519	-1.40285	3.14368e-08	1.32038e-08
FBgn0035995	3L	9446864	9450785	+	CG3529	5.76954	5.68952	5.67079	4.61301	4.54097	4.69034	-1.09458	3.14977e-08	1.32268e-08
FBgn0030242	X	10855000	10857413	-	sofe	5.90133	5.69142	5.91727	4.57632	4.4792	4.51588	-1.31565	3.15336e-08	1.32393e-08
FBgn0039696	3R	29795697	29799354	-	CG7837	5.49782	5.27157	5.51793	3.99202	3.81893	3.84522	-1.54907	3.15921e-08	1.32613e-08
FBgn0003074	2R	8910900	8914069	-	Pgi	8.07457	7.83885	7.97481	6.6424	6.44662	6.5278	-1.4232	3.16296e-08	1.32744e-08
FBgn0027843	3L	12177601	12183347	+	CAH2	5.15824	5.12996	5.09776	3.95727	3.93321	4.08328	-1.13745	3.16535e-08	1.32818e-08
FBgn0267567	3R	7085660	7086140	+	CR45907	4.35522	4.26285	4.2284	3.02668	2.88446	2.9548	-1.32671	3.16609e-08	1.32823e-08
FBgn0051163	3R	22133830	22296126	+	SKIP	7.17431	7.08897	7.2774	6.12419	6.10237	6.05838	-1.0857	3.16828e-08	1.32889e-08
FBgn0000709	X	21339741	21345088	+	fliI	5.61426	5.51957	5.78037	4.18588	4.29905	4.24821	-1.39735	3.17116e-08	1.32932e-08
FBgn0037235	3R	4337755	4339914	+	CG1103	5.73723	5.53908	5.75835	4.45856	4.39261	4.41244	-1.25975	3.1706e-08	1.32932e-08
FBgn0262782	2L	10393774	10396332	-	Mdh1	8.00298	8.00227	7.83483	6.65549	6.41824	6.51163	-1.41801	3.17113e-08	1.32932e-08
FBgn0038876	3R	21270126	21271408	+	CG5919	5.07434	4.8652	5.03925	3.77361	3.74245	3.76125	-1.23537	3.17693e-08	1.33147e-08
FBgn0036316	3L	12824880	12843106	-	CG10960	7.64748	7.5946	7.63039	6.72739	6.72327	6.81051	-0.870202	3.18666e-08	1.33529e-08
FBgn0016693	3R	12697322	12704875	+	Past1	6.36995	6.32904	6.4493	5.46362	5.38688	5.44139	-0.953676	3.19159e-08	1.3371e-08
FBgn0260860	3R	30180232	30181486	+	Bet5	4.59339	4.53714	4.42762	3.05175	3.11541	3.21829	-1.38456	3.19472e-08	1.33776e-08
FBgn0267181	X	12612108	12615780	-	CR45621	3.24914	3.56129	3.19882	1.00804	0.795128	0.824265	-2.46026	3.19489e-08	1.33776e-08
FBgn0285925	3R	16625238	16639771	+	Fas1	7.1578	7.10406	7.2078	6.30863	6.29572	6.3021	-0.854586	3.19504e-08	1.33776e-08
FBgn0029778	X	5616572	5618806	-	RhoGAP5A	4.96124	4.91492	4.94929	3.85003	3.69151	3.80131	-1.16481	3.20087e-08	1.33994e-08
FBgn0039118	3R	23772998	23774127	-	CG10208	3.15143	3.22173	3.22806	1.11146	1.13075	1.39989	-1.9949	3.21134e-08	1.34406e-08
FBgn0266487	2R	12612740	12619820	+	CG45086	7.15843	7.13923	7.19296	6.11544	6.25524	6.11389	-1.00269	3.21273e-08	1.34438e-08
FBgn0034172	2R	16957465	16958927	+	CG6665	4.64169	4.45138	4.57093	3.20563	3.3051	3.2193	-1.30691	3.214e-08	1.34465e-08
FBgn0033699	2R	12199024	12200815	-	RpS11	10.6742	10.9112	10.5515	9.02856	8.89724	9.00619	-1.73546	3.21777e-08	1.34586e-08
FBgn0052856	3R	15964678	15965351	-	CG32856	4.43296	4.44387	4.53739	2.83248	3.05538	2.84046	-1.55708	3.21817e-08	1.34586e-08
FBgn0029914	X	6849770	6851884	+	CG4558	5.42316	5.18909	5.33801	3.94612	3.89252	4.0321	-1.36121	3.2257e-08	1.34875e-08
FBgn0033426	2R	9577427	9581847	+	CG1814	5.12258	5.38882	5.01389	3.38145	3.24773	3.26263	-1.87441	3.22969e-08	1.35015e-08
FBgn0004108	3L	16766072	16777465	+	Nrt	4.22773	4.07245	4.31077	2.75296	2.77418	2.71985	-1.45901	3.23077e-08	1.35034e-08
FBgn0030616	X	15137870	15139367	-	RpL37a	10.8581	11.0581	10.7501	9.33925	9.15566	9.25233	-1.63974	3.23203e-08	1.35038e-08
FBgn0033212	2R	7676540	7698902	-	LRR	6.58751	6.45035	6.55157	5.54962	5.5799	5.59969	-0.953327	3.23213e-08	1.35038e-08
FBgn0266326	2L	8403447	8403924	-	CR44991	3.95053	3.77622	3.86071	2.49014	2.39643	2.4546	-1.41712	3.23725e-08	1.35226e-08
FBgn0284225	2L	16245835	16251788	-	CG46309	8.02142	7.88346	8.0809	6.78719	6.77787	6.64455	-1.25864	3.24557e-08	1.35547e-08
FBgn0037602	3R	8651084	8651493	+	SLIRP2	3.23012	3.30365	3.10284	1.52844	1.50932	1.51804	-1.68698	3.26544e-08	1.3635e-08
FBgn0034707	2R	22183138	22185892	+	MED16	4.0515	4.15017	4.10096	2.92876	2.85669	2.90664	-1.20729	3.27238e-08	1.36587e-08
FBgn0038575	3R	18183656	18185715	-	CG7208	6.52665	6.22491	6.45313	4.98787	4.94789	4.92388	-1.44833	3.27237e-08	1.36587e-08
FBgn0034068	2R	16024628	16028161	-	casp	7.0708	6.88744	7.09128	5.83538	5.72447	5.79958	-1.23016	3.27655e-08	1.36734e-08
FBgn0038206	3R	14122654	14124474	+	twf	5.92931	5.67195	5.82526	4.52063	4.4662	4.54421	-1.29845	3.27749e-08	1.36747e-08
FBgn0033912	2R	14215096	14216627	-	RpS23	11.0198	11.2192	10.8678	9.44102	9.35699	9.34821	-1.6549	3.30214e-08	1.37748e-08
FBgn0267385	3R	22367536	22372746	+	PyK	9.47935	9.31459	9.46624	8.22511	8.04139	8.0754	-1.3051	3.30839e-08	1.37982e-08
FBgn0036141	3L	11166620	11169625	-	wls	5.75963	5.50485	5.80461	4.20003	4.20634	4.21892	-1.48425	3.3128e-08	1.38112e-08
FBgn0261565	3L	16865295	16922487	+	Lmpt	4.96181	5.23983	4.94469	3.45714	3.48263	3.401	-1.59669	3.31255e-08	1.38112e-08
FBgn0260243	3R	8990645	8992949	-	E(var)3-9	6.52334	6.29919	6.55364	5.15374	5.08534	5.12658	-1.33838	3.31753e-08	1.38282e-08
FBgn0260771	X	9243817	9245925	+	Larp7	6.03857	5.85801	6.16294	4.5512	4.45796	4.39464	-1.55587	3.33047e-08	1.38795e-08
FBgn0001099	3L	15509445	15511047	+	gdl	4.25339	4.32711	4.38869	2.97764	3.10344	3.03569	-1.28543	3.33642e-08	1.38962e-08
FBgn0028484	3L	4108186	4114157	+	Ack	5.14307	4.96456	5.13867	3.7146	3.76883	3.85567	-1.30422	3.33623e-08	1.38962e-08
FBgn0030970	X	18861197	18863776	-	CG7326	6.18132	5.95496	6.20013	4.76385	4.78502	4.68321	-1.36883	3.33644e-08	1.38962e-08
FBgn0033554	2R	10821098	10821640	-	Lsm10	3.20696	3.13673	3.29539	1.41081	1.56458	1.46445	-1.73195	3.33718e-08	1.38966e-08
FBgn0010288	2L	2212738	2214211	-	Uch	7.70415	7.38779	7.60487	6.0693	5.92857	5.93789	-1.58663	3.33799e-08	1.38973e-08
FBgn0034455	2R	19503068	19504594	+	CG11007	5.87279	5.70781	5.86459	4.73553	4.63991	4.6489	-1.14185	3.34019e-08	1.39037e-08
FBgn0015589	3R	28832301	28844748	-	Apc	6.79266	6.84418	6.87426	6.02973	6.00996	6.0229	-0.816766	3.34622e-08	1.39261e-08
FBgn0033121	2R	6971996	6975026	-	Cyp6u1	5.6872	5.40631	5.55054	4.22125	4.17985	4.21665	-1.34091	3.3549e-08	1.39596e-08
FBgn0036695	3L	17042797	17044465	+	Papst2	4.60303	4.38157	4.65997	2.87752	2.71571	2.89022	-1.73309	3.36408e-08	1.3995e-08
FBgn0036987	3L	20426199	20427666	-	CG5274	4.10677	4.04294	4.15779	2.60408	2.46257	2.68	-1.53188	3.36662e-08	1.40029e-08
FBgn0035960	3L	9073105	9074467	+	CG4942	3.66347	3.54172	3.74312	2.17279	2.14169	2.14858	-1.50176	3.37084e-08	1.40177e-08
FBgn0010406	3L	7970588	7972449	+	RNaseX25	6.29688	6.21964	6.42168	5.22798	5.20369	5.17717	-1.11224	3.38607e-08	1.40729e-08
FBgn0036198	3L	11710507	11711386	-	crim	4.72421	4.52439	4.7156	3.37593	3.31552	3.36352	-1.307	3.38488e-08	1.40729e-08
FBgn0036882	3L	19538425	19544172	-	CG9279	2.46219	2.69569	2.5663	-0.0665273	0.250165	0.0192355	-2.49507	3.38556e-08	1.40729e-08
FBgn0053558	2R	6924687	6971637	-	mim	5.71586	5.59777	5.85302	4.41115	4.45471	4.45621	-1.28554	3.38675e-08	1.40729e-08
FBgn0032635	2L	17410641	17413499	+	CG15141	5.93314	5.65514	5.85279	4.44146	4.30807	4.35997	-1.44527	3.39169e-08	1.40907e-08
FBgn0015737	3R	27288769	27291592	+	Hmu	6.15105	5.95918	6.15951	4.84446	4.74332	4.67825	-1.33601	3.39321e-08	1.40942e-08
FBgn0029067	X	21319791	21324009	-	Dd	6.11028	6.06207	6.28938	4.93903	4.93339	4.86805	-1.24383	3.39384e-08	1.40942e-08
FBgn0037490	3R	7247090	7248140	+	CG10053	3.34066	3.4622	3.50561	1.90625	1.79872	1.76385	-1.62183	3.40207e-08	1.41256e-08
FBgn0022160	2R	15857752	15862755	-	Gpo-1	3.94471	4.0479	3.8775	1.67219	1.79974	2.08008	-2.10433	3.40518e-08	1.41358e-08
FBgn0029121	3L	5563774	5565103	+	Sras	4.86279	4.71672	4.69131	3.40562	3.28403	3.44922	-1.37665	3.40835e-08	1.41442e-08
FBgn0035590	3L	5138652	5139395	-	Prpk	4.23538	4.11846	4.17004	2.79982	2.59055	2.61154	-1.51139	3.40852e-08	1.41442e-08
FBgn0015541	3R	26915761	26945309	+	sda	3.95053	4.30324	3.99962	1.85947	2.04051	2.04285	-2.09624	3.40983e-08	1.41469e-08
FBgn0028341	X	9626294	9659145	-	Ptpmeg2	6.84907	6.61082	6.86243	5.4468	5.37816	5.4402	-1.35315	3.4112e-08	1.41498e-08
FBgn0005616	2L	3462218	3466112	-	msl-2	3.82685	4.05186	3.71781	1.86869	1.99117	1.90506	-1.92995	3.41543e-08	1.41646e-08
FBgn0027495	2R	12140631	12143272	+	Smyd4-4	5.67951	5.6857	5.77189	4.79664	4.75009	4.7072	-0.963597	3.41741e-08	1.41701e-08
FBgn0037481	3R	7154238	7155180	-	MAGE	4.28875	4.41651	4.4198	3.16239	3.20817	3.12853	-1.2107	3.42618e-08	1.42037e-08
FBgn0039836	3R	31253659	31254900	-	CG1750	3.23395	3.15156	3.13848	1.4305	1.54151	1.35458	-1.72153	3.42776e-08	1.42075e-08
FBgn0035131	3L	329822	332309	-	mthl9	2.77988	2.83996	2.74649	0.721704	0.788954	0.503998	-2.1063	3.43254e-08	1.42246e-08
FBgn0005386	3L	19590773	19598755	-	ash1	6.35533	6.15995	6.47566	4.8107	4.89234	4.8453	-1.4829	3.43741e-08	1.4242e-08
FBgn0267081	X	5689852	5691172	-	CR45525	3.45484	3.63962	3.55261	1.90752	1.87648	2.02561	-1.61907	3.43942e-08	1.42476e-08
FBgn0267727	2L	10056900	10060095	+	Pen	9.67805	9.41815	9.67793	8.16223	8.06416	8.02963	-1.50535	3.44355e-08	1.42619e-08
FBgn0034405	2R	18855767	18858245	-	Jheh2	6.13222	6.30955	6.05924	4.88864	4.80274	4.88313	-1.3076	3.44871e-08	1.42805e-08
FBgn0250753	3R	5595364	5601136	-	kra	10.7073	10.6375	10.7665	9.3249	9.21034	9.02392	-1.51694	3.45124e-08	1.42882e-08
FBgn0004914	2L	8687226	8709611	-	Hnf4	6.36015	6.2704	6.36796	5.42822	5.42071	5.47385	-0.89243	3.45667e-08	1.43079e-08
FBgn0001965	2L	13813816	13819824	+	Sos	5.6058	5.43953	5.66495	4.33793	4.33074	4.38182	-1.22337	3.45743e-08	1.43083e-08
FBgn0028895	2L	16299943	16301765	+	CG17328	4.58518	4.32711	4.5144	2.99217	2.97154	3.06412	-1.46848	3.45872e-08	1.4309e-08
FBgn0038881	3R	21318300	21349601	-	CG16791	3.93769	4.18302	3.98664	2.40132	2.42192	2.52092	-1.58845	3.45894e-08	1.4309e-08
FBgn0031184	X	22447183	22449491	-	CG14615	4.2915	4.21424	4.35563	3.11727	3.1187	3.12044	-1.17237	3.47747e-08	1.43829e-08
FBgn0028377	3L	15509445	15510837	+	gdl-ORF39	4.16902	4.21159	4.29177	2.821	2.96699	2.86264	-1.34035	3.48203e-08	1.4399e-08
FBgn0083027	X	763083	763234	-	snoRNA:Psi18S-531	6.28841	6.64118	6.36858	4.81616	4.6848	4.73823	-1.68764	3.49108e-08	1.44336e-08
FBgn0267821	2L	10388105	10393228	+	da	7.12149	6.94322	7.11729	5.93719	5.8189	5.89944	-1.17532	3.50265e-08	1.44787e-08
FBgn0031759	2L	5989400	5999501	-	lid	7.30253	7.15173	7.43111	5.93257	5.88347	5.78923	-1.42693	3.50701e-08	1.44939e-08
FBgn0054015	X	16447568	16448302	-	CG34015	4.7078	4.46405	4.59945	3.08149	3.02418	3.18658	-1.49543	3.50953e-08	1.45015e-08
FBgn0032431	2L	12429827	12430892	-	CG5435	4.16	4.35939	4.01489	2.25841	2.33207	2.17594	-1.9075	3.51287e-08	1.45125e-08
FBgn0259139	3R	11815206	11819339	-	glo	6.51648	6.28854	6.59978	4.92569	5.01765	4.91657	-1.516	3.52377e-08	1.45547e-08
FBgn0267632	3L	22879259	22880399	-	CR45970	3.67196	3.45773	3.52032	1.98945	2.01781	1.9666	-1.55221	3.53844e-08	1.46125e-08
FBgn0004379	3L	9362636	9367046	-	Klp67A	6.34453	6.17635	6.38722	5.05355	5.01004	4.88966	-1.31944	3.56897e-08	1.47357e-08
FBgn0011656	2R	9913496	9958858	-	Mef2	5.07007	5.04319	5.15435	4.0751	3.97302	3.98322	-1.08368	3.57119e-08	1.47421e-08
FBgn0036063	3L	9971151	9972054	-	CG6674	3.94354	3.85985	3.83197	2.6368	2.62793	2.59371	-1.25409	3.57204e-08	1.47427e-08
FBgn0013674	mitochondrion_genome	1474	3009	+	mt:CoI	12.7236	12.4297	12.8011	10.6152	10.7994	10.7808	-1.9192	3.57861e-08	1.4767e-08
FBgn0034748	2R	22634019	22635942	-	CG17807	4.80355	5.05408	4.73174	3.20874	3.20702	3.27339	-1.6289	3.58158e-08	1.47764e-08
FBgn0037689	3R	9404385	9407857	+	CG8135	5.07541	4.84482	5.06842	3.61995	3.59866	3.68055	-1.36682	3.59157e-08	1.48119e-08
FBgn0260237	3R	9404385	9407857	+	CG42511	5.07541	4.84482	5.06842	3.61995	3.59866	3.68055	-1.36682	3.59157e-08	1.48119e-08
FBgn0024234	2R	23851562	23853247	+	gbb	4.83159	5.00441	4.59998	2.86901	2.70592	2.73549	-2.03473	3.60376e-08	1.48593e-08
FBgn0035375	3L	2782255	2786010	+	pgant6	6.73327	6.44772	6.78102	5.09508	5.00971	5.04606	-1.60542	3.62094e-08	1.49273e-08
FBgn0052495	X	17899702	17906025	+	CG32495	3.1735	3.45922	3.47108	0.922138	0.602043	0.968402	-2.56505	3.62335e-08	1.49288e-08
FBgn0262937	3L	1295913	1298497	+	Rabex-5	4.66312	4.47072	4.64611	3.25063	3.08214	3.14938	-1.43904	3.62339e-08	1.49288e-08
FBgn0285949	2R	9587193	9587989	+	RpL31	10.1554	10.3275	9.95032	8.43524	8.28752	8.41985	-1.76427	3.62271e-08	1.49288e-08
FBgn0031098	X	20248309	20251093	-	CG17068	5.78004	5.6697	5.73137	4.55915	4.4428	4.63172	-1.18423	3.62883e-08	1.49483e-08
FBgn0264895	2L	7497805	7578980	-	RapGAP1	6.36386	6.27019	6.41791	5.37483	5.40322	5.41294	-0.954858	3.65365e-08	1.50477e-08
FBgn0031848	2L	6676649	6677625	-	Nse1	4.27953	4.01889	4.11445	2.60565	2.56488	2.45718	-1.58927	3.66986e-08	1.51115e-08
FBgn0029890	X	6681767	6683696	+	CG4095	4.80933	4.88252	4.58014	3.15434	3.20393	3.15679	-1.573	3.67409e-08	1.5126e-08
FBgn0031286	2L	824329	825861	-	CG3862	3.64636	3.60503	3.75081	2.2012	2.14975	2.03483	-1.54335	3.67687e-08	1.51346e-08
FBgn0052112	3L	12741718	12745154	+	CG32112	4.31426	4.18121	4.36819	2.92561	2.81881	2.75096	-1.46159	3.6845e-08	1.5163e-08
FBgn0034814	2R	23062747	23064260	-	CG9890	5.3027	5.4635	5.09625	3.59914	3.55991	3.61327	-1.68981	3.69459e-08	1.51958e-08
FBgn0038588	3R	18239420	18242159	-	CG7156	5.953	5.79183	5.97221	4.79543	4.71524	4.67586	-1.17856	3.69348e-08	1.51958e-08
FBgn0261602	3L	2587456	2588883	+	RpL8	10.7967	10.9757	10.6246	9.09473	8.88609	9.0595	-1.78574	3.69435e-08	1.51958e-08
FBgn0034804	2R	22938987	22941169	-	CG3831	6.82153	6.97847	6.75984	5.69045	5.68581	5.73067	-1.1502	3.69741e-08	1.52045e-08
FBgn0264449	X	808217	927975	-	CG43867	4.80677	4.71796	4.84169	3.07411	3.33047	3.30708	-1.54833	3.70057e-08	1.52145e-08
FBgn0023526	X	2278031	2293411	-	CG2865	6.12142	6.04604	6.35381	4.69947	4.73945	4.67549	-1.473	3.70986e-08	1.52498e-08
FBgn0026199	4	690686	696055	-	myo	6.64806	6.57071	6.60563	5.6788	5.77259	5.68591	-0.895474	3.72176e-08	1.52958e-08
FBgn0033994	2R	15147860	15149709	+	CG7544	4.65886	4.68076	4.71953	3.67651	3.62778	3.57031	-1.06392	3.72475e-08	1.53051e-08
FBgn0035679	3L	6093204	6094747	-	CG10467	5.05987	4.72913	5.0294	3.30691	3.24848	3.25772	-1.67207	3.7314e-08	1.53266e-08
FBgn0038769	3R	20033881	20036056	-	CG10889	4.89817	4.71921	4.96012	3.48608	3.33613	3.41652	-1.45491	3.73119e-08	1.53266e-08
FBgn0052176	3L	17433868	17437971	+	CG32176	5.32259	5.19805	5.42146	4.04291	4.00644	3.89924	-1.33476	3.73433e-08	1.53357e-08
FBgn0029928	X	7012239	7013881	-	CG3032	3.16552	3.03447	3.21282	1.39268	1.3096	1.45932	-1.76029	3.73644e-08	1.53414e-08
FBgn0029529	X	620717	621215	-	CG13365	3.87417	3.82328	3.62872	2.07837	2.06201	2.16967	-1.66348	3.73808e-08	1.53452e-08
FBgn0035405	3L	3159991	3162019	+	CG15812	5.98654	5.67836	5.95566	4.36492	4.35845	4.39262	-1.50294	3.74406e-08	1.53668e-08
FBgn0030093	X	9149309	9151976	+	Bap111	7.45571	7.23783	7.34005	5.94157	5.71432	5.93019	-1.48176	3.74669e-08	1.5373e-08
FBgn0082995	3L	5764113	5764249	-	snoRNA:Psi28S-1837b	3.10416	3.05433	3.06166	1.37984	1.31247	1.14486	-1.79087	3.74701e-08	1.5373e-08
FBgn0266617	4	42774	43374	+	CR45124	4.21714	4.1676	4.26313	3.0255	3.02724	3.10026	-1.16913	3.74796e-08	1.5374e-08
FBgn0283652	2L	251039	252373	-	Rpp30	4.85661	5.20028	4.83265	3.0644	3.1277	3.04257	-1.87733	3.75001e-08	1.53794e-08
FBgn0010235	3L	12746616	12750056	-	Klc	6.88614	6.62251	6.84388	5.45938	5.39672	5.3361	-1.38691	3.75798e-08	1.54092e-08
FBgn0031979	2L	8041106	8041879	+	CCDC53	3.41833	3.44274	3.18183	1.51341	1.47769	1.50317	-1.83906	3.76181e-08	1.54219e-08
FBgn0037328	3R	5465630	5467101	-	RpL35A	9.71067	9.87858	9.50042	7.9789	7.81085	7.95589	-1.78194	3.77204e-08	1.54609e-08
FBgn0025571	3R	17540421	17545148	+	SF1	7.52084	7.24896	7.49215	5.98919	5.83859	5.81581	-1.53919	3.77686e-08	1.54777e-08
FBgn0038145	3R	13382106	13385283	+	Droj2	9.20122	9.00838	9.28476	7.83627	7.7496	7.78479	-1.37339	3.77842e-08	1.54811e-08
FBgn0028983	2R	18126347	18128210	+	Spn55B	3.36876	3.37171	3.18326	1.51509	1.34229	1.27703	-1.92373	3.78636e-08	1.55107e-08
FBgn0052452	3L	22717728	22719943	+	CG32452	5.49822	5.28759	5.55632	4.09009	3.99375	3.97306	-1.43301	3.79788e-08	1.55549e-08
FBgn0039641	3R	29145678	29146893	-	CG14511	3.98611	3.89221	3.84371	2.57301	2.47288	2.57328	-1.3666	3.79963e-08	1.55591e-08
FBgn0032811	2L	19579093	19580351	-	CG10268	4.45852	4.21865	4.32952	2.8963	2.78405	2.91228	-1.47363	3.8063e-08	1.55834e-08
FBgn0002521	4	1172469	1181628	-	pho	7.20897	7.05574	7.25997	5.9086	5.96736	5.79399	-1.28545	3.82135e-08	1.56421e-08
FBgn0030228	X	10768537	10772154	+	BTBD9	5.17425	5.01964	5.24638	3.94114	3.89372	3.87794	-1.24707	3.82641e-08	1.56598e-08
FBgn0038972	3R	22464985	22465938	+	CG7054	4.7578	4.7086	4.57852	3.24609	3.21471	3.38577	-1.39572	3.83323e-08	1.56847e-08
FBgn0032515	2L	13382652	13385671	+	loqs	5.2899	5.14022	5.28863	4.01116	4.0856	4.13297	-1.16383	3.83493e-08	1.56886e-08
FBgn0032731	2L	18977519	18987280	-	Swip-1	5.17574	4.99674	5.24502	3.75952	3.78624	3.85208	-1.34452	3.84212e-08	1.57151e-08
FBgn0032354	2L	11179032	11180430	+	CG4788	5.52733	5.25793	5.54971	3.9585	3.93996	3.86086	-1.52744	3.84909e-08	1.57395e-08
FBgn0082931	2R	14623517	14623607	+	snoRNA:Me28S-G2703a	2.61371	2.90703	2.73683	0.279782	0.0478573	-0.163817	-2.70135	3.84956e-08	1.57395e-08
FBgn0031715	2L	5535861	5536758	-	tomb	1.40398	1.17986	1.44226	-2.36358	-2.74236	-2.601	-3.92968	3.85091e-08	1.5742e-08
FBgn0259982	2L	15256581	15257642	+	l(2)35Cc	3.90568	3.74846	3.94448	2.43981	2.41124	2.33464	-1.47416	3.85581e-08	1.5759e-08
FBgn0033903	2R	14165051	14166991	+	CG8323	3.46301	3.36854	3.5022	1.74691	1.51682	1.72876	-1.79487	3.86735e-08	1.58032e-08
FBgn0036309	3L	12768432	12773573	-	Hip1	6.11158	5.95337	6.14388	4.84562	4.8746	4.72155	-1.25617	3.86853e-08	1.5805e-08
FBgn0033243	2R	7966029	7968024	-	CG14763	3.79614	3.78813	3.61719	2.28815	2.23624	2.21195	-1.48043	3.87502e-08	1.58268e-08
FBgn0036423	3L	14410626	14412732	+	CG3919	4.08999	3.90866	4.08049	2.62053	2.67221	2.6844	-1.36829	3.87536e-08	1.58268e-08
FBgn0005536	3L	16051959	16082026	+	Mbs	6.33744	6.27252	6.45711	5.32442	5.29392	5.25285	-1.06748	3.87704e-08	1.58303e-08
FBgn0019957	3R	22027709	22029393	+	ND-42	7.1482	7.29986	6.95248	5.433	5.30622	5.51202	-1.71587	3.8777e-08	1.58303e-08
FBgn0052803	X	1900699	1901911	-	CG32803	4.72285	4.69158	4.74817	3.54557	3.34633	3.46338	-1.27611	3.88718e-08	1.5866e-08
FBgn0037134	3L	21823461	21824571	+	CG7407	4.31155	4.16029	4.27652	2.99397	3.05152	3.05111	-1.21623	3.89615e-08	1.58996e-08
FBgn0000299	2L	5029609	5037279	+	Col4a1	7.22671	7.55411	7.27723	5.52693	5.4457	5.21899	-1.95555	3.89977e-08	1.59113e-08
FBgn0039959	3L	27967244	28012599	-	CG17514	9.71335	9.98664	9.73249	8.32451	8.39371	8.27167	-1.4819	3.90203e-08	1.59175e-08
FBgn0039212	3R	24623802	24625562	-	Syx18	5.8947	5.63912	5.87497	4.33413	4.16025	4.11215	-1.60334	3.91653e-08	1.59736e-08
FBgn0086362	3R	31255127	31256659	+	spn-F	5.9763	5.82833	6.06736	4.65907	4.48271	4.50389	-1.41328	3.91819e-08	1.59774e-08
FBgn0036403	3L	14034776	14036751	+	CG6661	2.58405	2.70828	2.54211	0.509206	0.65279	0.661139	-1.99622	3.92334e-08	1.59953e-08
FBgn0032321	2L	10970443	10972093	+	YL-1	5.22269	5.01509	5.22271	3.79965	3.73069	3.61404	-1.44017	3.92623e-08	1.60041e-08
FBgn0025352	2R	23866648	23868603	-	Thiolase	7.82475	7.74872	7.68275	6.51747	6.24724	6.34404	-1.38193	3.93228e-08	1.60257e-08
FBgn0039942	X	23080759	23082709	-	CG17163	6.0843	5.93474	6.09256	4.94262	4.83182	4.79004	-1.18376	3.93613e-08	1.60383e-08
FBgn0031091	X	20160355	20165830	-	Phf7	5.19843	4.94502	5.10941	3.53899	3.46241	3.66801	-1.53125	3.94515e-08	1.6072e-08
FBgn0035059	2R	24763167	24766750	+	CG3894	5.3798	5.21623	5.22167	3.93269	3.76123	3.95768	-1.38957	3.94691e-08	1.60761e-08
FBgn0266409	3R	22726967	22732362	+	CG45049	6.00568	6.07792	5.92792	5.05369	4.99246	5.02322	-0.979055	3.95396e-08	1.61018e-08
FBgn0034126	2R	16432244	16433183	+	jtb	1.20794	0.811074	1.1066	3.34984	3.34983	3.31514	2.29644	3.95921e-08	1.61187e-08
FBgn0037960	3R	11883938	11887168	-	mthl5	4.91435	4.90183	4.8742	3.96619	3.93111	3.88273	-0.968542	3.95963e-08	1.61187e-08
FBgn0016054	2L	20643351	20645791	-	phr6-4	3.99177	4.02494	3.9019	2.49949	2.33701	2.24113	-1.61093	3.9606e-08	1.61196e-08
FBgn0085638	2R	2770380	2846708	-	CG41378	4.27953	4.14277	4.37256	2.64372	2.81172	2.70693	-1.54404	3.96425e-08	1.61314e-08
FBgn0051224	3R	18650121	18659309	-	CG31224	7.04396	6.78761	7.0946	5.54069	5.52438	5.5113	-1.45059	3.96505e-08	1.61316e-08
FBgn0037924	3R	11628759	11633206	+	CG14712	6.46738	6.17771	6.56936	4.70205	4.66162	4.67438	-1.72839	3.96961e-08	1.6147e-08
FBgn0032016	2L	8308427	8309961	+	Mettl14	4.95488	4.65107	4.82492	3.25515	3.23264	3.08813	-1.61418	3.97781e-08	1.61774e-08
FBgn0260855	X	806076	808200	+	Sec22	5.71278	5.53449	5.81704	4.35535	4.28906	4.25661	-1.39225	3.99084e-08	1.62272e-08
FBgn0010926	3R	17535533	17539963	-	l(3)07882	7.0007	7.19318	6.9934	5.92415	5.85887	5.82198	-1.19392	3.99253e-08	1.62282e-08
FBgn0038747	3R	19905164	19914272	+	RhoGAP92B	6.69667	6.54935	6.72461	5.62263	5.53149	5.57945	-1.0797	3.99259e-08	1.62282e-08
FBgn0267861	2R	1512810	1527095	-	Maf1	6.25704	6.18898	6.19397	5.195	5.18107	5.02958	-1.07683	4.00089e-08	1.62589e-08
FBgn0027500	3L	16591207	16595014	-	spd-2	7.36479	7.18713	7.40131	6.15713	6.07937	6.15682	-1.18634	4.00309e-08	1.62647e-08
FBgn0019936	3R	20822181	20823356	+	RpS20	10.6066	10.8258	10.4856	8.99139	8.78846	8.94549	-1.73077	4.02831e-08	1.63641e-08
FBgn0032250	2L	10435995	10437316	+	holn1	4.89636	4.7161	4.97991	3.44619	3.48741	3.37809	-1.42983	4.03164e-08	1.63745e-08
FBgn0004419	2L	10239341	10242172	+	me31B	11.3681	11.2777	11.418	10.2021	10.1856	10.0349	-1.21367	4.03997e-08	1.64052e-08
FBgn0028380	3L	19294564	19298830	+	fal	6.38164	6.1408	6.42635	4.95101	4.88235	4.86159	-1.41995	4.05072e-08	1.64458e-08
FBgn0263241	3L	11070526	11073348	+	Mocs1	4.60451	4.66276	4.48816	3.36201	3.27927	3.22737	-1.2905	4.05484e-08	1.64594e-08
FBgn0266843	2L	5070887	5071109	-	CR45305	7.39114	7.72305	7.44214	5.99092	5.90325	5.92237	-1.58003	4.06145e-08	1.64831e-08
FBgn0037921	3R	11621466	11625644	-	CG6808	5.77513	5.56215	5.83117	4.36933	4.40898	4.32938	-1.35538	4.06509e-08	1.64947e-08
FBgn0004359	3R	26881734	26910997	+	T48	5.07754	5.11491	5.02662	4.1306	4.12678	4.16088	-0.931697	4.07226e-08	1.65207e-08
FBgn0037686	3R	9400237	9401226	-	RpL34b	9.40582	9.63776	9.24996	7.67284	7.51308	7.68118	-1.80912	4.07415e-08	1.65252e-08
FBgn0053288	3L	21427790	21433066	+	CG33288	3.33888	3.24092	3.20303	1.47082	1.65109	1.59954	-1.67566	4.07905e-08	1.65419e-08
FBgn0030963	X	18830591	18832123	+	CG7101	4.60746	4.17488	4.53014	2.20016	2.2018	2.34302	-2.19412	4.08304e-08	1.6555e-08
FBgn0266330	2L	10242685	10245977	+	CR44995	3.77267	3.94102	3.72369	2.20433	2.001	2.00464	-1.74331	4.09167e-08	1.65868e-08
FBgn0046706	2R	4014111	4049342	+	Haspin	6.78583	6.72022	6.78594	5.69434	5.71609	5.52609	-1.1187	4.09858e-08	1.66117e-08
FBgn0032260	2L	10489900	10491454	-	CG13144	4.20453	4.24481	4.26783	3.15918	3.07073	3.12422	-1.12646	4.10322e-08	1.66274e-08
FBgn0035088	2R	24969678	24970855	+	CG3776	4.59562	4.65563	4.75345	3.19206	3.16234	2.93524	-1.57433	4.10805e-08	1.66414e-08
FBgn0261954	X	2010860	2024647	+	east	7.44719	7.2958	7.64026	5.92738	5.98102	5.9219	-1.51771	4.10823e-08	1.66414e-08
FBgn0033810	2R	13219396	13220251	-	CG4646	4.98469	5.04914	4.9518	2.22907	2.56849	2.86394	-2.43708	4.11044e-08	1.66472e-08
FBgn0033836	2R	13408042	13409887	-	CG18278	3.30656	3.30365	3.42372	1.09809	1.27909	1.47803	-2.06508	4.11304e-08	1.66545e-08
FBgn0285917	2R	18278198	18357296	-	sbb	7.24032	7.02751	7.33605	5.81841	5.77317	5.76727	-1.41536	4.11499e-08	1.66593e-08
FBgn0003525	3R	29251826	29255800	-	stg	8.64157	8.40561	8.70393	7.15577	7.07077	7.02085	-1.50048	4.11578e-08	1.66593e-08
FBgn0264950	2L	8201557	8205298	+	CR44119	4.88789	4.78724	4.77011	3.74494	3.62836	3.63844	-1.14276	4.12858e-08	1.6708e-08
FBgn0032162	2L	9921633	9922860	+	CG4592	3.89606	3.92924	3.80634	2.59855	2.4812	2.52583	-1.34107	4.13019e-08	1.67108e-08
FBgn0034425	2R	19281418	19283961	-	CG11906	5.10076	4.91547	5.13683	3.79102	3.68792	3.76748	-1.30814	4.13084e-08	1.67108e-08
FBgn0066114	X	4131211	4132833	+	GlcAT-I	5.79824	5.58076	5.64417	4.25276	4.14401	4.36066	-1.42235	4.15214e-08	1.67938e-08
FBgn0034360	2R	18613090	18614255	+	CG10927	3.46301	3.57647	3.37475	1.88564	1.73591	1.83288	-1.65364	4.15645e-08	1.68081e-08
FBgn0034186	2R	17059331	17062634	-	CG8950	4.96297	4.79375	5.10603	3.46063	3.48008	3.40634	-1.51131	4.15872e-08	1.68141e-08
FBgn0267022	X	20656891	20657678	-	CR45466	4.52636	4.54278	4.71806	3.2967	3.34317	3.24536	-1.30642	4.17177e-08	1.68636e-08
FBgn0025335	2R	23862962	23865398	-	CG4585	7.06759	6.87395	6.97658	5.85339	5.72581	5.84772	-1.1631	4.17513e-08	1.68741e-08
FBgn0037186	3L	22732013	22738420	-	CG11241	4.12233	3.92817	4.07514	2.65289	2.50399	2.5069	-1.49147	4.17741e-08	1.68801e-08
FBgn0052529	X	19866146	19908108	+	Hers	4.36484	4.37448	4.46554	3.33425	3.29497	3.33301	-1.08684	4.18375e-08	1.69025e-08
FBgn0035969	3L	9211880	9215256	+	CG4476	6.81405	6.62467	6.71517	5.71063	5.68401	5.70328	-1.01797	4.18783e-08	1.69158e-08
FBgn0262124	2R	3900285	3949425	-	uex	7.78465	7.78972	7.7889	6.78097	6.7541	6.58493	-1.0814	4.19111e-08	1.69259e-08
FBgn0263747	X	15773171	15778703	+	CG43672	4.45934	4.86351	4.3893	2.10423	2.1336	1.95328	-2.49397	4.19275e-08	1.69293e-08
FBgn0039857	3R	31594792	31596204	-	RpL6	11.1027	11.3145	10.9804	9.55497	9.38278	9.50117	-1.65308	4.20021e-08	1.6953e-08
FBgn0250906	2L	2746880	2753068	-	Pgk	6.72904	6.63773	6.74799	5.79668	5.68698	5.68618	-0.981985	4.19974e-08	1.6953e-08
FBgn0023129	3L	9423253	9424781	+	aay	6.65075	6.46526	6.61831	5.48828	5.53388	5.53789	-1.05816	4.20758e-08	1.69796e-08
FBgn0038617	3R	18400373	18402716	-	CG12333	5.46971	5.23897	5.38761	4.09291	3.94089	4.05381	-1.33866	4.20995e-08	1.69859e-08
FBgn0062449	2R	11691285	11697785	+	CG13197	5.50298	5.27072	5.53335	4.07397	4.04646	3.96252	-1.41033	4.24612e-08	1.71254e-08
FBgn0261573	X	19521929	19530896	+	CoRest	7.45755	7.18904	7.45044	5.98011	5.86218	5.94341	-1.43673	4.24585e-08	1.71254e-08
FBgn0086057	3R	11224308	11224400	+	snoRNA:Me28S-G2017	3.5095	3.68491	3.51015	1.81113	1.99117	1.86297	-1.66947	4.25683e-08	1.71654e-08
FBgn0029746	X	5085759	5254864	+	CG15465	6.00763	6.13731	6.15045	4.92	5.04403	5.04293	-1.09782	4.26227e-08	1.71841e-08
FBgn0034879	2R	23555018	23556217	-	Rrp4	5.90103	6.15536	5.73429	3.95108	3.99643	4.10943	-1.90664	4.26646e-08	1.71977e-08
FBgn0263492	3L	9378160	9381119	+	CR43481	3.98951	4.11468	3.90104	2.50794	2.33983	2.31774	-1.61113	4.2732e-08	1.72217e-08
FBgn0039169	3R	24223445	24226934	-	Spps	5.13899	5.05851	5.35547	3.75775	3.74591	3.69879	-1.45829	4.27868e-08	1.72405e-08
FBgn0001189	X	1669570	1673608	+	hfw	5.10911	4.88363	5.11277	3.63314	3.57374	3.70783	-1.40225	4.28332e-08	1.7256e-08
FBgn0002716	2R	19456170	19459523	+	mei-W68	5.53045	5.38255	5.63718	4.20835	4.2238	4.10806	-1.3397	4.28881e-08	1.72748e-08
FBgn0032305	2L	10837732	10842597	-	CG6700	6.18281	5.93822	6.2761	4.5721	4.63246	4.54219	-1.55196	4.2967e-08	1.73033e-08
FBgn0267552	3L	12132455	12133605	-	CR45892	4.2016	4.11468	4.02603	2.57542	2.3271	2.50441	-1.64809	4.30775e-08	1.73446e-08
FBgn0065048	2R	17143521	17143693	-	snoRNA:U3:54Aa	5.72438	6.2192	6.18299	2.67332	3.02855	3.21475	-3.07273	4.31019e-08	1.73511e-08
FBgn0035997	3L	9452803	9456281	-	phol	6.84266	6.55598	6.8934	5.23092	5.16289	5.14066	-1.58714	4.32009e-08	1.73877e-08
FBgn0031053	X	19659442	19663971	-	CG14223	3.22437	3.37803	3.23905	1.61389	1.43483	1.37287	-1.80864	4.32148e-08	1.739e-08
FBgn0042127	2L	11993989	11995432	-	CG18789	3.63483	3.49308	3.75177	1.71077	1.7241	1.46103	-1.99594	4.32697e-08	1.74089e-08
FBgn0015756	2L	11002758	11004189	-	RpL9	10.5274	10.7445	10.37	8.94297	8.86368	8.88721	-1.65056	4.33085e-08	1.74212e-08
FBgn0025740	4	32478	43778	-	PlexB	6.39643	6.29335	6.47363	5.21823	5.33926	5.2258	-1.12774	4.33548e-08	1.74365e-08
FBgn0035027	2R	24571627	24574503	+	CG3511	4.43463	4.52936	4.69231	3.13374	3.2047	3.15203	-1.39659	4.34008e-08	1.74518e-08
FBgn0041111	2L	2885929	2954406	+	lilli	5.71107	5.52883	5.87299	4.13197	4.20576	4.14659	-1.54697	4.35953e-08	1.75234e-08
FBgn0266737	3L	19260040	19260895	+	CR45210	3.81668	3.64879	3.76418	2.35149	2.41392	2.38419	-1.35746	4.35893e-08	1.75234e-08
FBgn0016126	4	445504	453947	+	CaMKI	6.68624	6.64887	6.67857	5.73504	5.84282	5.71578	-0.906862	4.36769e-08	1.75529e-08
FBgn0264747	3L	18070300	18072123	-	CG44005	6.17934	5.96627	6.17658	4.93402	4.89857	4.84776	-1.21487	4.37919e-08	1.75958e-08
FBgn0035235	3L	1559813	1568608	-	CG7879	4.74043	4.88862	4.76775	3.63507	3.58001	3.48078	-1.23262	4.38562e-08	1.76184e-08
FBgn0035148	3L	651542	652881	-	CG3402	5.81525	5.63319	5.86548	4.31186	4.10126	4.03555	-1.62605	4.40204e-08	1.7681e-08
FBgn0032516	2L	13385848	13387312	-	Ing5	4.7984	4.59048	4.84932	3.24052	3.24585	3.08147	-1.55835	4.40422e-08	1.76864e-08
FBgn0032197	2L	10227760	10231692	-	CG5694	7.40986	7.19184	7.39019	6.08626	6.07488	5.947	-1.29464	4.42689e-08	1.77742e-08
FBgn0004167	3L	3336860	3368133	+	kst	7.69672	8.03337	7.77787	6.21143	6.28849	6.12419	-1.6285	4.432e-08	1.7788e-08
FBgn0039025	3R	22750901	22776374	+	Usp12-46	5.85583	5.74678	5.91406	4.81956	4.77425	4.71296	-1.07205	4.43126e-08	1.7788e-08
FBgn0033773	2R	12751483	12752936	-	Mos	6.24192	6.10626	6.23811	5.10179	5.17063	5.21595	-1.03299	4.43597e-08	1.78006e-08
FBgn0262840	2R	12430595	12431296	+	CG43204	3.66064	3.52901	3.57446	2.02991	1.88808	2.09007	-1.59146	4.45435e-08	1.7871e-08
FBgn0026778	2L	2573436	2575052	-	Rad1	3.81668	3.70263	3.76228	2.46259	2.32568	2.39944	-1.36874	4.45901e-08	1.78796e-08
FBgn0085343	2L	2573436	2575052	-	Sws1	3.81668	3.70263	3.76228	2.46259	2.32568	2.39944	-1.36874	4.45901e-08	1.78796e-08
FBgn0259112	2R	14769599	14771295	-	CR42254	3.43836	3.3397	3.366	1.8934	1.87551	1.99404	-1.46139	4.45816e-08	1.78796e-08
FBgn0086656	2R	9142146	9143914	-	shrb	5.795	5.71968	5.88003	4.63304	4.71835	4.55667	-1.16311	4.47134e-08	1.79257e-08
FBgn0004381	3L	11795614	11798875	+	Klp68D	6.20927	5.88543	6.21968	4.52063	4.43672	4.46285	-1.63412	4.47227e-08	1.79261e-08
FBgn0013762	2R	15569528	15571417	-	Cdk5	5.06095	4.85731	5.05488	3.7694	3.80625	3.773	-1.20905	4.47835e-08	1.79471e-08
FBgn0266098	X	5085759	5254864	+	rg	6.01876	6.14867	6.16095	4.93449	5.0611	5.05813	-1.09319	4.50224e-08	1.80395e-08
FBgn0032451	2L	12704725	12706683	+	spict	4.88242	4.77233	4.76917	3.6603	3.56353	3.70205	-1.16607	4.51156e-08	1.80734e-08
FBgn0266642	2R	21309395	21310146	-	CR45149	4.26091	4.48761	4.24621	2.78738	2.71842	2.86588	-1.54206	4.51876e-08	1.80989e-08
FBgn0015371	2R	15115236	15144783	+	chn	7.54634	7.30069	7.57551	6.12694	6.0426	6.01083	-1.4138	4.53768e-08	1.81713e-08
FBgn0039869	3R	31743490	31744248	+	CG1890	6.77045	6.59005	6.81858	5.50778	5.37155	5.35268	-1.31679	4.53874e-08	1.81721e-08
FBgn0266053	3R	17043564	17048421	+	Patr-1	7.27658	7.0384	7.30445	5.899	5.79894	5.81045	-1.37038	4.54485e-08	1.81932e-08
FBgn0050460	2R	17065971	17087633	-	CG30460	4.03953	4.05777	3.99962	2.69346	2.83388	2.78484	-1.25494	4.55715e-08	1.8239e-08
FBgn0033468	2R	9963835	9965067	-	CG1418	5.21206	4.89469	5.17452	3.40698	3.43368	3.54593	-1.63435	4.56324e-08	1.826e-08
FBgn0264491	3R	22042191	22079321	+	how	5.49304	5.48121	5.64443	4.48683	4.476	4.51999	-1.05031	4.5675e-08	1.82736e-08
FBgn0004387	3R	27547775	27559145	-	Klp98A	5.59171	5.51993	5.78413	4.15824	4.29542	4.16088	-1.43022	4.56991e-08	1.82798e-08
FBgn0028468	3R	21108446	21110834	+	rtet	5.55014	5.26476	5.38823	3.92261	3.81438	3.99478	-1.49124	4.58474e-08	1.83357e-08
FBgn0033021	2R	5360331	5363104	-	CG10417	7.99124	7.82786	8.06858	6.67981	6.68208	6.53436	-1.33036	4.59477e-08	1.83724e-08
FBgn0001215	3R	28599834	28605777	+	Hrb98DE	8.30841	8.14025	8.48847	6.7472	6.82773	6.79248	-1.52253	4.59604e-08	1.83741e-08
FBgn0026570	3L	2169553	2170971	-	CG5704	3.78314	3.64748	3.80911	2.43272	2.38896	2.38329	-1.34913	4.60151e-08	1.83925e-08
FBgn0259481	3L	11522757	11562233	-	Mob2	5.39098	5.2127	5.32743	4.15313	4.15965	4.25167	-1.12233	4.6129e-08	1.84346e-08
FBgn0034191	2R	17091984	17093070	+	CG6984	4.29883	4.36258	4.13224	2.89888	2.81375	2.8099	-1.41692	4.61937e-08	1.8457e-08
FBgn0033095	2R	6699695	6715892	-	CG3409	6.08218	5.9647	6.1327	5.01732	5.08387	5.05232	-1.00993	4.6247e-08	1.84646e-08
FBgn0034694	2R	22103177	22105963	+	CG6613	4.61701	4.59252	4.74769	3.36759	3.41942	3.25575	-1.30712	4.6243e-08	1.84646e-08
FBgn0035355	3L	2599297	2600242	+	CG16985	3.57277	3.64224	3.43451	1.84487	1.82812	1.98812	-1.65915	4.62471e-08	1.84646e-08
FBgn0266525	2R	6699695	6715892	-	CG45092	6.08218	5.9647	6.1327	5.01732	5.08387	5.05232	-1.00993	4.6247e-08	1.84646e-08
FBgn0011020	3R	7151367	7154219	+	Sas-4	5.36549	5.08433	5.32131	3.90032	3.81944	3.82642	-1.41053	4.62837e-08	1.84757e-08
FBgn0040079	2L	16288290	16291195	+	pkaap	5.29128	5.05605	5.32679	3.85435	3.88482	3.83569	-1.36871	4.62981e-08	1.8478e-08
FBgn0260972	2R	9135375	9137933	-	alc	5.25645	5.03821	5.27435	3.9308	3.85114	3.84653	-1.31727	4.63227e-08	1.84844e-08
FBgn0038583	3R	18218147	18220699	-	CG7183	4.65173	4.54839	4.66609	3.37454	3.42806	3.25525	-1.26743	4.63566e-08	1.84945e-08
FBgn0250868	2R	17572829	17573330	+	CG42239	4.18885	4.26455	4.26246	2.7038	2.92068	2.862	-1.40592	4.63782e-08	1.84996e-08
FBgn0033232	2R	7915027	7916478	-	CG12159	4.87693	4.8864	4.78284	3.82049	3.71476	3.78193	-1.07486	4.64003e-08	1.85015e-08
FBgn0265778	2L	6323767	6332789	+	PDZ-GEF	6.42222	6.20994	6.48607	5.09045	5.01412	5.03921	-1.32702	4.63991e-08	1.85015e-08
FBgn0030218	X	10598146	10602714	-	CG1628	5.09499	5.38255	4.96468	3.27211	3.11294	3.16574	-1.96074	4.64564e-08	1.85205e-08
FBgn0036519	3L	15608707	15610386	-	CG7650	5.67248	5.36636	5.70586	3.9787	3.91017	3.84817	-1.67266	4.64905e-08	1.85306e-08
FBgn0039273	3R	25072729	25074607	-	shams	4.73234	4.53926	4.71018	3.11672	3.31229	3.22988	-1.43666	4.65277e-08	1.85385e-08
FBgn0263831	3L	5149849	5152376	-	Gen	4.06873	3.85872	4.08659	2.57622	2.55582	2.58588	-1.43692	4.65232e-08	1.85385e-08
FBgn0259711	2R	21666687	21667594	+	CG42365	4.50832	4.44988	4.62742	3.19834	3.30618	3.17515	-1.30356	4.65448e-08	1.85419e-08
FBgn0039766	3R	30424499	30425162	-	CG15536	3.64779	3.48871	3.64946	2.20744	2.2018	2.17802	-1.40148	4.6574e-08	1.85501e-08
FBgn0027356	2R	12593604	12612068	+	Amph	6.16839	6.32025	6.21725	5.27131	5.24242	5.16987	-1.00765	4.65976e-08	1.85526e-08
FBgn0259728	2R	9166566	9167508	-	CG42382	3.55912	3.52901	3.46992	2.12416	1.96128	2.06328	-1.47257	4.65971e-08	1.85526e-08
FBgn0051658	2L	810577	811531	+	Nnf1b	4.35258	4.06268	4.32631	2.68231	2.62215	2.56932	-1.6255	4.66119e-08	1.85548e-08
FBgn0263352	3L	8432322	8442381	-	Unr	7.83682	7.83685	8.0567	6.44364	6.61963	6.44412	-1.40777	4.66582e-08	1.85698e-08
FBgn0034503	2R	20325844	20326806	-	MED8	5.01557	4.70358	4.91716	3.40923	3.38607	3.30088	-1.51173	4.67195e-08	1.85908e-08
FBgn0032701	2L	18698714	18700645	+	CG10341	6.98022	7.30712	6.86819	5.2014	5.06802	5.07023	-1.93833	4.68323e-08	1.86322e-08
FBgn0037376	3R	5787337	5789384	-	Hat1	6.14472	5.87095	6.18902	4.61047	4.5396	4.53063	-1.51081	4.69926e-08	1.86925e-08
FBgn0033485	2R	10098518	10099590	-	RpLP0-like	6.78518	6.97157	6.83032	5.22619	5.36283	5.01611	-1.65953	4.70074e-08	1.86949e-08
FBgn0035026	2R	24567987	24571821	-	Fcp1	5.54937	5.31584	5.63537	4.02035	3.99821	3.90805	-1.52835	4.70331e-08	1.87016e-08
FBgn0266064	3R	15141843	15147531	-	GlyS	7.40127	7.21309	7.41258	6.24612	6.18458	6.16735	-1.14281	4.70715e-08	1.87134e-08
FBgn0034859	2R	23396770	23402309	-	CG3520	4.82336	4.95456	4.88255	3.76975	3.66225	3.79556	-1.14882	4.71003e-08	1.87214e-08
FBgn0053222	X	7898438	7901302	-	CR33222	7.75452	8.08122	7.70614	6.14986	6.04054	5.99216	-1.78678	4.71296e-08	1.87261e-08
FBgn0260026	3L	3184404	3186549	+	CG42494	4.54264	4.26711	4.50077	2.95866	2.82385	2.89085	-1.55173	4.71259e-08	1.87261e-08
FBgn0034138	2R	16570112	16571230	-	RpS15	11.0692	11.2852	10.9256	9.5043	9.36171	9.44655	-1.65649	4.71868e-08	1.87453e-08
FBgn0065092	3L	434855	434918	-	snmRNA:438	3.89847	3.90866	3.63394	2.05895	1.89288	1.98217	-1.829	4.72042e-08	1.87488e-08
FBgn0011284	3L	13041756	13044234	+	RpS4	11.3052	11.4772	11.1052	9.63023	9.46262	9.6007	-1.73215	4.72644e-08	1.87692e-08
FBgn0030088	X	9107069	9108354	+	Arfrp1	4.79193	4.60267	4.73125	3.26416	3.29606	3.07198	-1.49282	4.72755e-08	1.87701e-08
FBgn0023516	X	1866832	1869061	-	Pex5	5.60948	5.62459	5.54031	4.53062	4.35079	4.49118	-1.13458	4.75827e-08	1.88886e-08
FBgn0027932	2L	8415690	8431297	+	Akap200	8.47455	8.37317	8.52785	7.46792	7.42968	7.34709	-1.04334	4.76679e-08	1.89189e-08
FBgn0033199	2R	7651625	7655302	-	CG17985	4.67301	4.45736	4.53572	3.1773	3.17896	3.29992	-1.33517	4.76904e-08	1.89243e-08
FBgn0000042	X	5900861	5905399	+	Act5C	11.1461	11.0368	11.1555	9.99325	9.8331	9.78622	-1.24094	4.77356e-08	1.89353e-08
FBgn0003922	2L	19815614	19815805	-	snRNA:U2:38ABa	3.87049	4.35699	3.95618	1.4054	1.36461	1.09724	-2.76467	4.773e-08	1.89353e-08
FBgn0030737	X	16306912	16308667	-	CG9914	4.99993	4.83394	4.95347	3.75456	3.58388	3.67097	-1.26325	4.79232e-08	1.90062e-08
FBgn0046225	3R	11437785	11467372	+	CG17230	3.69295	3.5751	3.63185	2.2564	2.19013	2.31774	-1.38182	4.79893e-08	1.90288e-08
FBgn0013749	4	1124167	1125325	+	Arf102F	7.198	6.99269	7.23755	5.72999	5.81966	5.61975	-1.42006	4.80045e-08	1.90314e-08
FBgn0015801	2R	24788008	24793410	-	Reg-5	4.30883	4.57544	4.24621	2.47557	2.38624	2.60922	-1.88734	4.8074e-08	1.90554e-08
FBgn0030805	X	16938244	16940873	-	wus	5.78429	5.50846	5.62493	4.36096	4.26164	4.33965	-1.31762	4.82261e-08	1.91121e-08
FBgn0086253	3R	22749014	22750597	-	rumi	4.68982	4.31234	4.54626	2.76781	2.7856	2.84702	-1.71494	4.83627e-08	1.91627e-08
FBgn0083054	2R	18142802	18142938	+	snoRNA:Psi18S-1347a	2.09262	2.14138	2.22323	0.0583762	0.14129	0.0377022	-2.07445	4.839e-08	1.917e-08
FBgn0032587	2L	16508078	16532877	-	CG5953	5.78494	5.84154	6.00073	4.77929	4.76012	4.74615	-1.11884	4.85078e-08	1.92097e-08
FBgn0037716	3R	9578042	9581225	+	CG8273	4.96008	4.78189	5.1165	3.39518	3.41007	3.30517	-1.58891	4.85083e-08	1.92097e-08
FBgn0031267	2L	573033	574264	-	Ipk2	5.18762	5.009	5.1124	3.99562	4.03215	3.93723	-1.11194	4.87176e-08	1.92891e-08
FBgn0035033	2R	24599947	24602367	+	CG3548	5.73217	5.48853	5.74348	4.37188	4.30537	4.33102	-1.32157	4.89065e-08	1.93603e-08
FBgn0038418	3R	16342318	16345829	+	pad	5.00386	4.73344	5.08754	3.33377	3.26525	3.29849	-1.65065	4.89248e-08	1.93639e-08
FBgn0035890	3L	8405454	8407354	+	CG13667	4.66099	4.75908	4.71363	3.60388	3.67932	3.55477	-1.09665	4.8963e-08	1.93755e-08
FBgn0083055	3R	20822610	20822749	+	snoRNA:Psi18S-1295	2.28553	2.48944	2.21768	-0.318066	-0.77553	-0.685567	-2.9322	4.90809e-08	1.94186e-08
FBgn0033713	2R	12322507	12326258	-	CG8841	6.75905	6.53794	6.79214	5.44251	5.33016	5.34169	-1.32599	4.91881e-08	1.94574e-08
FBgn0031393	2L	2155753	2156790	+	CG15382	2.32192	2.26242	2.34772	0.42605	0.451213	0.364668	-1.89613	4.93183e-08	1.95053e-08
FBgn0267041	X	16307032	16308687	+	CR45485	4.97787	4.81661	4.92569	3.7428	3.57044	3.65723	-1.2536	4.93713e-08	1.95226e-08
FBgn0037999	3R	12219881	12221464	-	CG4860	4.33755	4.48469	4.26178	3.0119	2.94911	3.05168	-1.35508	4.93954e-08	1.95285e-08
FBgn0015025	3L	15816979	15818621	+	CkIIalpha-i1	4.01529	3.72263	4.08049	2.10089	2.10737	2.10437	-1.84228	4.97484e-08	1.96628e-08
FBgn0036396	3L	13997900	13999251	-	CG17359	4.89757	4.64454	4.97991	3.29865	3.2511	3.26851	-1.57542	4.97533e-08	1.96628e-08
FBgn0003042	3L	21306138	21318020	-	Pc	6.38142	6.13195	6.43085	4.94853	4.89066	4.92186	-1.39668	4.97682e-08	1.9665e-08
FBgn0042701	2L	22226152	22226771	+	CR12628	2.60488	2.66502	2.31694	-3.12542	-4.30367	-3.53129	-6.21954	4.9785e-08	1.9668e-08
FBgn0086365	3R	24273029	24275728	+	Orct2	4.91136	4.37763	5.02345	1.2121	1.14693	1.08175	-3.63513	4.98291e-08	1.96818e-08
FBgn0016131	2R	16579470	16585448	+	Cdk4	7.04437	7.30971	6.91582	5.41132	5.35519	5.44777	-1.68464	4.98496e-08	1.96863e-08
FBgn0038490	3R	17150587	17151630	+	CG5285	3.19131	3.18977	3.06784	1.58064	1.54151	1.64693	-1.55736	4.98669e-08	1.96895e-08
FBgn0085209	2L	6060510	6060938	+	CG34180	3.01585	3.08747	3.05701	1.38536	1.1677	1.11256	-1.83726	4.98906e-08	1.96952e-08
FBgn0004360	2R	9494166	9503188	+	Wnt2	2.04117	1.82732	2.14361	-1.33308	-0.964259	-0.987751	-3.09666	4.99498e-08	1.97148e-08
FBgn0083123	2R	14621601	14624498	+	Uhg5	5.95676	6.28245	5.96126	3.65651	3.6165	3.14406	-2.58652	4.99587e-08	1.97148e-08
FBgn0020379	3R	10361760	10378068	-	Rfx	4.86465	4.96089	4.91588	3.88354	3.86515	3.96162	-1.01285	5.00548e-08	1.97471e-08
FBgn0041243	2R	7390869	7393161	-	Gr43a	3.93064	4.00976	3.97519	2.06812	2.34685	2.01865	-1.81338	5.00589e-08	1.97471e-08
FBgn0051523	3R	4465421	4479207	-	CG31523	7.122	6.8161	7.15204	5.44063	5.46091	5.50364	-1.56208	5.01001e-08	1.97597e-08
FBgn0039531	3R	27634625	27636060	-	CG5611	3.36528	3.35899	3.45821	1.86606	1.98488	1.97381	-1.45377	5.01354e-08	1.977e-08
FBgn0086757	2R	13450586	13453393	+	cbs	5.63103	5.49762	5.62467	4.56179	4.53037	4.43286	-1.07644	5.03185e-08	1.98385e-08
FBgn0016075	2L	5012144	5028191	-	vkg	8.26975	8.66908	8.30243	6.37347	6.19157	6.01942	-2.21923	5.03917e-08	1.98601e-08
FBgn0028360	X	6654541	6659709	+	Cdc7	7.15288	7.11922	7.20911	6.22295	6.12343	6.04275	-1.03088	5.03875e-08	1.98601e-08
FBgn0032518	2L	13393687	13395131	-	RpL24	10.3905	10.5425	10.1254	8.57484	8.43621	8.57212	-1.82628	5.05014e-08	1.98996e-08
FBgn0002579	X	628338	629483	-	RpL36	10.637	10.9145	10.5429	9.08236	9.00988	9.05069	-1.65137	5.05713e-08	1.99235e-08
FBgn0003751	2L	10271443	10272324	-	trk	2.93123	2.95852	3.01129	1.38536	1.22371	1.34904	-1.65853	5.06565e-08	1.99534e-08
FBgn0026777	4	308093	310822	+	Rad23	8.57298	8.30321	8.52462	7.16211	7.1155	7.04939	-1.35785	5.07158e-08	1.99731e-08
FBgn0052221	3L	19834670	19836413	+	CG32221	4.31967	4.1316	4.20408	2.9691	2.86552	2.83783	-1.32645	5.07626e-08	1.99879e-08
FBgn0031972	2L	7999670	8004286	-	Wwox	3.68738	3.62109	3.58095	2.24533	2.16651	2.30827	-1.39074	5.09666e-08	2.00608e-08
FBgn0283468	3R	21119252	21127485	-	slmb	7.91401	7.76817	7.98009	6.74363	6.71742	6.60823	-1.19748	5.09657e-08	2.00608e-08
FBgn0029093	2R	7815339	7823569	-	cathD	8.1995	8.03525	8.03135	6.87378	6.66995	6.84483	-1.292	5.10376e-08	2.00845e-08
FBgn0037263	3R	4641963	4644636	+	slx1	3.86187	3.70263	3.82287	2.50119	2.53137	2.50275	-1.2829	5.10455e-08	2.00845e-08
FBgn0261710	X	10461865	10474675	-	nocte	6.61911	6.46544	6.78043	5.23817	5.26261	5.18315	-1.39577	5.10799e-08	2.00943e-08
FBgn0039135	3R	23985213	23986569	-	CG13603	5.52421	5.56146	5.42116	4.40121	4.36313	4.49348	-1.08098	5.11956e-08	2.01361e-08
FBgn0030266	X	11112395	11124726	-	CG11122	4.97101	5.00543	5.12504	3.83735	3.63956	3.66875	-1.32787	5.12478e-08	2.0153e-08
FBgn0033429	2R	9586110	9586714	-	CG12929	3.1735	3.29199	3.06784	1.54823	1.52303	1.54572	-1.6331	5.12714e-08	2.01586e-08
FBgn0031961	2L	7883282	7887513	-	CG7102	3.46138	3.75089	3.62349	2.01813	1.97947	1.92256	-1.64228	5.13039e-08	2.01676e-08
FBgn0036463	3L	15001238	15014062	-	Reck	3.80001	3.64224	3.66074	1.72098	1.75399	2.03253	-1.86603	5.13404e-08	2.01782e-08
FBgn0038692	3R	19229463	19230832	+	CG3773	5.11327	4.87528	5.11873	3.72479	3.62576	3.61519	-1.38464	5.14057e-08	2.01975e-08
FBgn0259938	3R	10388258	10400752	+	cwo	7.03741	7.2678	7.06142	5.95453	5.86371	5.87533	-1.22424	5.14081e-08	2.01975e-08
FBgn0051216	3R	19671450	19698742	+	Naam	4.10677	4.28822	4.06899	2.79638	2.80051	2.83321	-1.34095	5.14616e-08	2.02148e-08
FBgn0027335	X	18635642	18647648	-	Rip11	6.50288	6.59243	6.63919	5.64415	5.65897	5.56111	-0.958293	5.17275e-08	2.03118e-08
FBgn0031150	X	21053963	21082391	+	bves	5.32483	5.16737	5.40479	4.02212	4.03975	3.90899	-1.31098	5.17246e-08	2.03118e-08
FBgn0039505	3R	27273705	27274565	+	CG5934	4.72149	4.43859	4.61324	3.15273	3.06648	3.19019	-1.4574	5.17803e-08	2.03288e-08
FBgn0039489	3R	27116745	27118532	+	CG5880	4.24867	3.89221	4.15634	2.31536	2.27062	2.38419	-1.77974	5.19505e-08	2.03918e-08
FBgn0030316	X	11576883	11578806	+	CG11695	4.47235	4.61141	4.33337	2.88272	2.87866	3.01895	-1.54039	5.19837e-08	2.04011e-08
FBgn0264078	X	14839376	14933946	+	Flo2	4.66737	4.58024	4.78752	3.45932	3.51479	3.46167	-1.20421	5.21201e-08	2.04509e-08
FBgn0032723	2L	18916347	18943960	-	ssp3	6.43182	6.27421	6.56514	4.99344	5.08859	4.93007	-1.42116	5.21587e-08	2.04623e-08
FBgn0038767	3R	20029560	20031309	-	trem	4.15799	3.93354	4.23047	2.53051	2.55036	2.46317	-1.59682	5.22001e-08	2.04748e-08
FBgn0034442	2R	19390128	19391900	+	CG11257	3.85195	3.99648	4.01249	2.62053	2.67667	2.70477	-1.29144	5.22909e-08	2.05067e-08
FBgn0051109	3R	25053369	25054653	-	CG31109	4.60819	4.36973	4.60954	3.18575	3.11829	3.11066	-1.39526	5.23026e-08	2.05075e-08
FBgn0035880	3L	8352355	8356296	-	Culd	2.89062	2.79346	2.81601	0.873272	1.10447	0.968402	-1.83953	5.23368e-08	2.05171e-08
FBgn0003687	2R	21686192	21687642	-	Tbp	5.30179	5.15914	5.1489	4.1969	4.13106	4.1402	-1.04394	5.26143e-08	2.06222e-08
FBgn0032420	2L	12171204	12172586	-	CG6583	4.61481	4.29908	4.67066	2.77413	2.70318	2.74816	-1.79547	5.26787e-08	2.06436e-08
FBgn0026401	2R	4691672	4729017	-	Nipped-B	8.95537	8.7768	8.99309	7.67961	7.71599	7.57	-1.2533	5.27526e-08	2.06688e-08
FBgn0037923	3R	11625051	11626638	-	CG6813	2.95459	2.86041	2.95243	1.19127	1.20373	1.34719	-1.67926	5.28782e-08	2.07142e-08
FBgn0027259	X	11571383	11572442	-	Kmn1	3.45156	3.29366	3.56685	1.75118	1.76136	1.81693	-1.6698	5.32145e-08	2.08384e-08
FBgn0260639	2L	2972891	2974858	+	gammaTub23C	5.5486	5.24373	5.48225	4.049	4.00821	4.04471	-1.3922	5.32061e-08	2.08384e-08
FBgn0028375	2L	16296051	16299858	-	heix	6.2699	6.07476	6.32429	4.9987	4.95917	4.87898	-1.27901	5.32493e-08	2.08466e-08
FBgn0052756	X	5945682	5948353	+	CG32756	5.02332	4.83739	5.04474	3.65308	3.45625	3.5719	-1.41609	5.3255e-08	2.08466e-08
FBgn0025624	X	2076966	2078455	+	CG4025	3.47437	3.49453	3.41648	2.14489	2.16492	2.19148	-1.2916	5.32691e-08	2.08483e-08
FBgn0010238	2R	12453190	12465630	+	Lac	5.45873	5.19178	5.5314	3.69291	3.80905	3.82277	-1.62194	5.32854e-08	2.08509e-08
FBgn0031092	X	20166673	20168080	+	CG9577	5.12567	5.2237	5.11761	4.14908	4.0102	4.03152	-1.0929	5.33398e-08	2.08622e-08
FBgn0038128	3R	13262733	13264061	-	Ravus	4.34022	4.16486	4.34486	2.98855	2.85028	2.83717	-1.39682	5.33272e-08	2.08622e-08
FBgn0267351	2R	18972612	18977262	+	Topors	5.84712	5.6196	5.87211	4.53165	4.46394	4.43438	-1.30535	5.33436e-08	2.08622e-08
FBgn0039702	3R	29814921	29816451	-	Vps16B	4.14078	3.90757	4.06205	2.66277	2.54914	2.62534	-1.42818	5.34368e-08	2.08948e-08
FBgn0034067	2R	16017737	16024627	+	CG8399	5.453	5.55625	5.37428	4.07567	4.01418	4.23502	-1.35264	5.34533e-08	2.08975e-08
FBgn0028919	2L	13811522	13813316	+	CG16865	4.60303	4.36973	4.63679	3.07468	2.96471	2.89971	-1.56251	5.35079e-08	2.0915e-08
FBgn0051342	3R	12986041	12991543	+	CG31342	7.48889	7.24562	7.45766	6.15485	6.00303	6.0508	-1.32738	5.35988e-08	2.09467e-08
FBgn0025741	4	1009895	1027101	-	PlexA	8.70834	8.56248	8.84443	7.32861	7.42761	7.3034	-1.35162	5.36426e-08	2.096e-08
FBgn0035644	3L	5895691	5897435	-	DNApol-epsilon58	4.69607	4.3393	4.61903	2.68752	2.84185	2.80721	-1.76904	5.36909e-08	2.0975e-08
FBgn0032374	2L	11788334	11789475	+	CG14931	6.29139	6.14613	6.24953	5.31397	5.24091	5.30094	-0.943835	5.37135e-08	2.098e-08
FBgn0038478	3R	17088280	17091938	+	cal1	6.99705	6.84403	7.07997	5.81254	5.75593	5.68059	-1.22476	5.38175e-08	2.10168e-08
FBgn0082980	2L	22535458	22535593	-	snoRNA:Psi28S-2996	2.59301	2.78159	2.58149	0.62248	0.727867	0.770073	-1.94014	5.38747e-08	2.10353e-08
FBgn0082919	2R	14624253	14624330	+	snoRNA:Or-CD4	2.07993	2.14879	1.92972	-1.06904	-0.837859	-1.3827	-3.12229	5.3931e-08	2.10535e-08
FBgn0033257	2R	8091696	8096948	+	sand	2.72387	2.97528	2.64894	0.311019	0.507446	0.53032	-2.32102	5.39566e-08	2.10596e-08
FBgn0265191	2R	21200483	21210821	+	Glycogenin	4.08893	4.10424	4.19565	3.00177	2.89504	2.93708	-1.19326	5.39782e-08	2.10642e-08
FBgn0040575	3R	20559708	20560280	-	CG15922	3.51108	3.39058	3.46173	2.0416	1.86576	1.9545	-1.50661	5.39947e-08	2.10668e-08
FBgn0033988	2R	14981263	14991336	+	pcs	7.52709	7.72932	7.5212	6.48	6.4594	6.46575	-1.12425	5.40833e-08	2.10975e-08
FBgn0041174	2R	11279725	11281033	+	Vhl	4.62358	4.4949	4.61798	3.05751	3.23113	3.27873	-1.38815	5.41407e-08	2.11161e-08
FBgn0034894	2R	23698949	23702406	-	sigmar	6.30031	6.15213	6.36749	5.17776	5.09892	5.06067	-1.16283	5.42722e-08	2.11635e-08
FBgn0263593	2R	8136986	8156654	-	Lpin	6.29139	6.27358	6.39829	5.41739	5.39325	5.45594	-0.900851	5.43121e-08	2.11752e-08
FBgn0063392	2L	9894205	9894285	-	snoRNA:U14:30Ea	1.88455	2.15983	1.70648	-1.81609	-1.6556	-1.98309	-3.71073	5.43368e-08	2.1181e-08
FBgn0034098	2R	16238103	16240722	-	krimp	6.46616	6.27252	6.48044	5.25747	5.27223	5.17091	-1.17344	5.44089e-08	2.12052e-08
FBgn0053051	3L	17426286	17427130	-	CG33051	4.87509	5.29178	4.96592	3.25716	3.22123	3.22284	-1.81066	5.46369e-08	2.12902e-08
FBgn0261822	2L	8083420	8116531	+	Bsg	7.33694	7.42831	7.51373	6.37544	6.41686	6.28982	-1.06607	5.46467e-08	2.12902e-08
FBgn0037885	3R	11235140	11236077	+	CG17721	3.41665	3.22699	3.32276	1.49652	1.48789	1.70585	-1.76197	5.48039e-08	2.13475e-08
FBgn0040236	X	9275318	9283117	-	c11.1	6.49533	6.44528	6.57507	5.47401	5.56146	5.58877	-0.965075	5.49421e-08	2.13974e-08
FBgn0035308	3L	2153201	2163863	-	CG15822	4.45115	4.69791	4.26515	2.48587	2.5363	2.47507	-1.95812	5.50623e-08	2.14326e-08
FBgn0259979	2R	5697872	5700212	+	CG17337	7.79828	7.62122	7.8138	6.63553	6.56693	6.49131	-1.17961	5.50546e-08	2.14326e-08
FBgn0267172	X	21372593	21373553	-	CR45612	3.74077	3.59422	3.81463	1.96634	2.15296	1.96539	-1.68459	5.50584e-08	2.14326e-08
FBgn0037239	3R	4378600	4381210	+	Sfxn1-3	6.00512	6.16794	5.8606	4.6736	4.58277	4.62791	-1.3802	5.53092e-08	2.15248e-08
FBgn0031608	2L	4459729	4461746	+	CG15435	5.45423	5.15639	5.3602	3.98991	3.91064	3.97096	-1.36747	5.54582e-08	2.15789e-08
FBgn0052554	X	17851869	17852685	-	CG32554	3.4776	3.47992	3.48845	1.92782	1.90054	1.67374	-1.64394	5.55545e-08	2.16124e-08
FBgn0035904	3L	8518885	8520295	+	GstO3	2.81604	2.27939	2.71339	-2.5197	-1.96774	-2.4648	-4.89625	5.55776e-08	2.16174e-08
FBgn0001316	3L	434083	540614	-	klar	8.54647	8.7863	8.62714	7.48479	7.49873	7.43211	-1.18157	5.56276e-08	2.16329e-08
FBgn0028516	2L	15228728	15247714	-	ZnT35C	7.23186	7.48556	7.20754	5.91155	5.74561	5.86938	-1.46589	5.5646e-08	2.16362e-08
FBgn0010265	2L	8363477	8364662	-	RpS13	10.645	10.8848	10.5344	9.17415	9.12066	9.07168	-1.56725	5.59128e-08	2.1736e-08
FBgn0025633	X	585081	620195	-	CG13366	7.75909	7.52914	7.87434	6.27208	6.20119	6.19022	-1.49907	5.59984e-08	2.17614e-08
FBgn0263414	3R	13971733	13974675	+	CR43460	2.06283	1.85928	2.24246	-0.803493	-0.669705	-0.708467	-2.7893	5.59945e-08	2.17614e-08
FBgn0034142	2R	16589518	16594646	-	CG8306	3.38776	3.53184	3.26615	1.62947	1.45317	1.38734	-1.90051	5.61526e-08	2.18173e-08
FBgn0000147	3R	11963124	11964826	+	aurA	5.96109	5.77697	5.97632	4.82125	4.80962	4.75437	-1.11091	5.62096e-08	2.18355e-08
FBgn0039680	3R	29675651	29680257	+	Cap-D2	5.08655	4.79493	5.08145	3.51278	3.39592	3.37537	-1.56439	5.62473e-08	2.18462e-08
FBgn0002719	3R	12713103	12722442	-	Men	7.54731	7.28723	7.5033	6.19065	6.05862	6.08539	-1.33397	5.64076e-08	2.19045e-08
FBgn0023170	2R	24061853	24062431	-	RpL39	9.09343	9.36751	9.27215	7.8244	7.93195	7.75952	-1.40602	5.66439e-08	2.19922e-08
FBgn0262887	2L	23069005	23070724	+	CR43242	2.61077	2.55503	2.69954	0.809082	0.807398	0.646173	-1.86905	5.66686e-08	2.19978e-08
FBgn0034733	2R	22478379	22483054	+	CG4752	4.85039	4.70734	4.81624	3.63738	3.64981	3.74694	-1.1146	5.66903e-08	2.20023e-08
FBgn0031491	2L	3021309	3023141	-	alpha4GT1	5.56349	5.3022	5.52608	4.22254	4.17236	4.18334	-1.2728	5.67773e-08	2.2032e-08
FBgn0034997	2R	24258013	24265213	+	CG3376	4.69329	4.51223	4.71018	3.4387	3.45072	3.38306	-1.21598	5.6858e-08	2.20594e-08
FBgn0267084	X	5755492	5756710	-	CR45528	4.75581	4.64977	4.74094	3.53981	3.65208	3.65424	-1.09882	5.68843e-08	2.20656e-08
FBgn0039559	3R	27932982	27937853	-	NSD	7.84817	7.53683	7.81993	6.27326	6.24817	6.31049	-1.45724	5.71407e-08	2.2161e-08
FBgn0033450	2R	9838434	9839500	-	Lsm11	3.46951	3.45773	3.64017	2.0795	1.9695	1.95935	-1.53108	5.72105e-08	2.21841e-08
FBgn0030839	X	17423591	17428735	+	CG5613	3.09157	2.94794	3.19459	1.38719	1.40284	1.37105	-1.69695	5.72743e-08	2.22048e-08
FBgn0035150	3L	654363	657971	+	Rev1	5.05609	4.77891	5.03886	3.59479	3.52844	3.55156	-1.40345	5.73018e-08	2.22114e-08
FBgn0050381	2R	7929658	7931016	-	PIG-X	3.60561	3.47698	3.57662	2.27038	2.25353	2.21297	-1.30733	5.73678e-08	2.2233e-08
FBgn0033661	2R	11867876	11885585	-	CG13185	8.95898	9.41032	9.03175	6.95443	7.17039	7.09057	-2.063	5.73865e-08	2.22362e-08
FBgn0034403	2R	18851907	18853043	-	CG18190	7.02794	6.75795	7.0873	5.39786	5.49426	5.35555	-1.54235	5.75734e-08	2.23046e-08
FBgn0032796	2L	19502335	19508764	-	CG10188	6.24808	5.97645	6.28043	4.76544	4.75682	4.68705	-1.43331	5.77283e-08	2.23578e-08
FBgn0036374	3L	13502707	13511541	+	Spt20	6.48112	6.26231	6.57764	5.06533	4.95997	4.93808	-1.45515	5.77318e-08	2.23578e-08
FBgn0005649	3R	24043056	24048265	-	Rox8	8.43107	8.20436	8.44791	7.1515	7.11507	7.10086	-1.23819	5.77497e-08	2.23608e-08
FBgn0035761	3L	7321099	7323411	-	RhoGEF4	3.94937	3.96849	3.91823	2.81692	2.8051	2.86781	-1.11516	5.78326e-08	2.23888e-08
FBgn0041629	X	8709652	8712478	+	Hexo2	5.30179	4.94608	5.33609	3.31271	3.23567	3.39654	-1.88837	5.78501e-08	2.23915e-08
FBgn0016672	3R	13958789	13960474	+	Ipp	5.45832	5.24891	5.2508	4.1347	4.01241	4.02344	-1.25895	5.78797e-08	2.23989e-08
FBgn0259111	2L	7223328	7249343	-	Ndae1	0.549178	0.744182	0.822412	3.33377	3.32408	3.18554	2.56733	5.79999e-08	2.24414e-08
FBgn0039730	3R	29993475	29995231	-	CG7903	4.73234	4.63994	4.85514	3.49886	3.4373	3.34186	-1.32252	5.80489e-08	2.24563e-08
FBgn0034267	2R	17726914	17732987	+	CG4984	4.71671	4.94395	4.78472	3.50984	3.33507	3.32316	-1.42926	5.81578e-08	2.24943e-08
FBgn0266141	2L	13784713	13785423	-	CR44847	3.83442	3.66825	3.77082	2.47471	2.36426	2.38689	-1.35177	5.8189e-08	2.25023e-08
FBgn0004401	3L	17638103	17645036	-	Pep	8.01574	7.94691	8.06396	7.15291	7.12245	7.05709	-0.897876	5.82655e-08	2.25279e-08
FBgn0025549	X	7288367	7291298	-	unc-119	6.98405	6.67604	7.01972	5.04211	4.83594	4.67088	-2.04479	5.85001e-08	2.26145e-08
FBgn0035986	3L	9406179	9410832	-	CG4022	5.99923	5.94382	6.06427	5.0766	5.152	5.10129	-0.893719	5.86223e-08	2.26577e-08
FBgn0263929	3R	14741582	14795868	+	jvl	6.88189	6.76685	7.01504	5.76248	5.74149	5.72489	-1.1462	5.86513e-08	2.26648e-08
FBgn0263916	2L	6562325	6564709	+	Ent2	7.09912	7.33184	7.01573	5.75913	5.657	5.7381	-1.43027	5.87083e-08	2.26827e-08
FBgn0039713	3R	29861582	29863902	+	RpS8	10.996	11.1792	10.7683	9.27467	9.15849	9.27575	-1.74622	5.87485e-08	2.26941e-08
FBgn0003598	3R	13264364	13270038	+	Su(var)3-7	7.22599	6.94056	7.26695	5.70025	5.64295	5.63679	-1.48478	5.87675e-08	2.26974e-08
FBgn0032997	2R	4619030	4620833	+	CG17486	6.10559	6.09528	6.18902	5.24058	5.3152	5.26686	-0.857168	5.88056e-08	2.2708e-08
FBgn0030787	X	16785115	16787008	-	CG9609	5.73488	5.48889	5.8191	4.19951	4.19976	4.09048	-1.52063	5.89145e-08	2.2746e-08
FBgn0031851	2L	6717625	6719389	+	Aatf	5.49224	5.58554	5.48341	4.62102	4.60256	4.53144	-0.934104	5.89294e-08	2.27476e-08
FBgn0039020	3R	22746446	22747599	-	CG17141	4.90538	4.97502	5.09663	3.90449	3.87926	3.81543	-1.13243	5.91806e-08	2.28404e-08
FBgn0036994	3L	20450532	20452864	-	CG5199	5.5351	5.24373	5.55357	3.98477	3.87587	3.93262	-1.51821	5.93071e-08	2.28851e-08
FBgn0028292	X	9256168	9259202	+	ric8a	6.01348	5.78085	6.07638	4.63324	4.63605	4.60119	-1.3358	5.94131e-08	2.29219e-08
FBgn0033233	2R	7922775	7924988	-	Kdm4A	6.20002	5.96207	6.15607	4.90152	4.81824	4.74492	-1.2849	5.96596e-08	2.30087e-08
FBgn0082994	3L	5763946	5764084	-	snoRNA:Psi28S-1837c	3.48724	3.7399	3.71585	1.72823	1.64427	1.37287	-2.0697	5.9656e-08	2.30087e-08
FBgn0033605	2R	11278893	11279683	-	CG9067	3.98951	3.93139	3.77555	2.41396	2.51962	2.43906	-1.42694	5.97118e-08	2.30212e-08
FBgn0265137	2R	6875906	6878927	-	Spn42Da	4.9543	4.8061	4.82492	3.80034	3.68487	3.75568	-1.11385	5.97135e-08	2.30212e-08
FBgn0010905	3L	2505245	2554292	-	Spn	7.80174	7.49394	7.84924	6.15747	6.12062	6.15649	-1.56958	5.97378e-08	2.30244e-08
FBgn0037008	3L	20519590	20520772	-	mTerf3	4.18589	4.47956	4.17506	2.65366	2.68667	2.59604	-1.62764	5.97432e-08	2.30244e-08
FBgn0004403	X	7933742	7934677	+	RpS14a	9.14429	9.40871	8.98441	7.34645	7.47708	7.35024	-1.78996	5.9775e-08	2.30325e-08
FBgn0010097	2L	19183863	19185726	-	gammaTub37C	7.04655	6.68004	6.94085	5.30176	5.11454	5.2322	-1.67343	5.98472e-08	2.3052e-08
FBgn0030740	X	16321431	16323231	-	CG9917	7.12548	7.03002	7.1751	6.09659	6.15703	6.01185	-1.02233	5.98453e-08	2.3052e-08
FBgn0035678	3L	6092188	6093313	-	CG10469	3.67336	3.31522	3.59918	1.60919	1.67807	1.64542	-1.88371	5.98718e-08	2.30573e-08
FBgn0266521	2L	6100377	6124653	+	stai	8.1021	7.99291	8.13327	7.04916	7.06351	6.9123	-1.06795	5.98982e-08	2.30633e-08
FBgn0041205	2R	24785514	24787411	-	key	5.52772	5.32649	5.59371	4.20887	4.15905	4.0855	-1.33499	6.00584e-08	2.31209e-08
FBgn0000414	3L	16712126	16724575	+	Dab	5.99726	5.86055	6.15498	4.6852	4.70844	4.73805	-1.29783	6.00942e-08	2.31305e-08
FBgn0044826	3R	16445007	16453821	-	Pak3	7.54567	7.44645	7.62385	6.59847	6.57395	6.55419	-0.962954	6.0142e-08	2.31447e-08
FBgn0032150	2L	9791961	9793107	-	CG13123	3.57277	3.51187	3.56902	2.32112	2.29986	2.23314	-1.26624	6.02019e-08	2.31636e-08
FBgn0003517	X	1481797	1483413	-	sta	12.2462	12.5239	12.0773	10.41	10.2283	10.3764	-1.94496	6.02816e-08	2.31901e-08
FBgn0052040	3L	9354033	9355457	+	CG32040	3.69156	3.51187	3.62244	2.22292	2.11232	2.06328	-1.47673	6.03385e-08	2.32079e-08
FBgn0031882	2L	7030493	7032606	-	Rab30	4.86957	4.58366	4.88167	3.31608	3.22885	3.25772	-1.51685	6.04507e-08	2.32468e-08
FBgn0031351	2L	1611410	1612576	+	CG14352	3.86926	3.64486	3.9495	2.19389	2.21644	2.13364	-1.64451	6.07798e-08	2.33692e-08
FBgn0030833	X	17240468	17245001	-	CG8915	5.16326	4.9993	5.29687	3.82962	3.77275	3.74378	-1.37801	6.08231e-08	2.33817e-08
FBgn0026737	3R	15362796	15363857	-	CG6171	5.23275	4.96141	5.18946	3.68548	3.67848	3.51083	-1.50159	6.08624e-08	2.33925e-08
FBgn0034644	2R	21646177	21657935	+	CG10082	5.39824	5.4768	5.43376	4.49089	4.5624	4.57989	-0.891862	6.11861e-08	2.35128e-08
FBgn0036920	3L	19927194	19928508	-	CG8004	5.25927	5.13137	5.15399	4.04087	3.87926	4.04813	-1.1936	6.15375e-08	2.36435e-08
FBgn0266880	2L	8370343	8370670	-	CR45341	4.06444	3.99955	3.89671	-0.342162	-1.92652	-1.82459	-5.38877	6.16392e-08	2.36784e-08
FBgn0030346	X	11871299	11872779	-	CG11802	5.44889	5.15317	5.39069	3.89839	3.8345	3.96584	-1.43426	6.17381e-08	2.37121e-08
FBgn0264368	2L	5062636	5063442	-	CR43820	3.36004	3.74357	3.26347	0.795342	0.837623	0.970806	-2.57953	6.18157e-08	2.37376e-08
FBgn0039590	3R	28607939	28635099	-	CG10011	4.59562	4.62475	4.87904	3.10451	3.24247	3.15679	-1.53934	6.21263e-08	2.38526e-08
FBgn0266420	2R	18275607	18277177	-	Ote	6.17263	5.92264	6.1151	4.86516	4.77086	4.86999	-1.23589	6.21819e-08	2.38697e-08
FBgn0016694	3L	7811458	7867369	-	Pdp1	5.83584	6.22272	5.90158	4.23836	4.34904	4.25538	-1.70327	6.22473e-08	2.38905e-08
FBgn0053169	3L	22863864	22864496	+	CG33169	3.84071	3.50467	3.78026	0.865402	1.21759	1.36923	-2.55344	6.24044e-08	2.39465e-08
FBgn0261837	3R	21360176	21362131	+	pre-mod(mdg4)-T	4.53103	4.36814	4.63472	3.20926	3.16154	3.17776	-1.33649	6.2446e-08	2.39539e-08
FBgn0261838	3R	21360176	21362131	+	pre-mod(mdg4)-Z	4.53103	4.36814	4.63472	3.20926	3.16154	3.17776	-1.33649	6.2446e-08	2.39539e-08
FBgn0001308	2R	16266960	16271971	-	Khc	7.80472	7.56868	7.86073	6.41792	6.34595	6.29204	-1.3923	6.26074e-08	2.40115e-08
FBgn0030010	X	8148783	8150686	+	CG10959	4.96872	4.79788	4.90169	3.8313	3.71964	3.72752	-1.1309	6.26242e-08	2.40137e-08
FBgn0017430	3L	8599442	8600879	-	Nelf-E	4.54726	4.49126	4.65946	3.47665	3.47816	3.42532	-1.11084	6.26687e-08	2.40229e-08
FBgn0267717	3L	11229029	11229437	-	CR46050	2.7641	2.72573	2.74263	0.974289	1.10613	1.13632	-1.66848	6.26707e-08	2.40229e-08
FBgn0000826	X	1356488	1357601	-	png	5.36506	5.14948	5.30147	3.63314	3.75728	3.91024	-1.50481	6.27071e-08	2.40299e-08
FBgn0034451	2R	19485494	19486837	-	TBCB	6.31189	6.04827	6.30629	4.92522	4.88126	4.80662	-1.35195	6.27116e-08	2.40299e-08
FBgn0022724	X	18101970	18103482	+	Taf8	5.00049	4.81312	5.04357	3.76023	3.68376	3.73744	-1.23094	6.2748e-08	2.40371e-08
FBgn0033884	2R	13861997	13864156	+	CG13344	5.46606	5.3723	5.57351	4.38501	4.31722	4.2539	-1.15617	6.2764e-08	2.40371e-08
FBgn0259221	2R	13414978	13439051	-	CG42321	5.78722	5.81908	5.73768	4.59588	4.70817	4.79123	-1.0811	6.27569e-08	2.40371e-08
FBgn0027280	X	7941478	7946908	-	l(1)G0193	7.57121	7.8076	7.55408	6.42362	6.37669	6.36035	-1.25754	6.28731e-08	2.40654e-08
FBgn0032135	2L	9616469	9623109	+	GlcAT-S	5.10233	4.93541	5.15362	3.84237	3.74962	3.87345	-1.24856	6.28728e-08	2.40654e-08
FBgn0034595	2R	21147478	21148153	-	CG15657	1.66418	1.41919	1.65818	-1.23959	-1.5268	-1.31085	-2.95534	6.28828e-08	2.40654e-08
FBgn0035497	3L	4094343	4103256	-	CG14995	4.38304	4.23092	4.42702	3.14354	3.14673	3.17567	-1.19617	6.28817e-08	2.40654e-08
FBgn0038065	3R	12628031	12630495	+	Snx3	6.71235	6.54655	6.78172	5.57969	5.50301	5.53606	-1.14182	6.29038e-08	2.40692e-08
FBgn0036318	3L	12850165	12853169	+	Wbp2	5.07167	5.06733	5.13463	4.17346	4.12331	4.21386	-0.924894	6.32691e-08	2.42046e-08
FBgn0066084	2R	24903416	24903935	-	RpL41	11.3855	11.6923	11.3544	9.91459	9.82649	9.896	-1.59863	6.32885e-08	2.42077e-08
FBgn0053056	3L	21198261	21203232	-	CG33056	4.42797	4.17578	4.46729	2.58344	2.73243	2.77386	-1.6627	6.34186e-08	2.42531e-08
FBgn0040285	X	15446179	15449883	-	Scamp	6.38228	6.1759	6.40135	5.20218	5.18637	5.16015	-1.13806	6.34461e-08	2.42593e-08
FBgn0032394	2L	12001234	12002266	-	CG6746	5.39312	5.31337	5.16807	3.86983	3.73658	3.96524	-1.43215	6.37086e-08	2.43554e-08
FBgn0031399	2L	2217290	2220625	+	mio	5.00106	5.26178	4.94385	3.59756	3.46983	3.535	-1.53331	6.40332e-08	2.44751e-08
FBgn0034689	2R	22073538	22075308	-	CG2921	4.97559	4.74571	4.95138	3.64123	3.50572	3.58137	-1.31973	6.40976e-08	2.44953e-08
FBgn0033960	2R	14753337	14756288	-	CG10151	2.0236	2.42378	1.97314	-1.06904	-1.29928	-1.35835	-3.37908	6.41924e-08	2.45272e-08
FBgn0034304	2R	18148096	18151410	-	CG5742	5.74496	5.60923	5.76478	4.74485	4.6685	4.64589	-1.02177	6.42193e-08	2.4533e-08
FBgn0052099	3L	12149273	12150329	+	CG32099	3.62904	3.94422	3.59918	1.76394	1.83113	1.65592	-1.96202	6.44082e-08	2.46008e-08
FBgn0262699	X	4667290	4679537	-	fzr	7.14871	6.91621	7.21329	5.728	5.55184	5.61216	-1.46245	6.44639e-08	2.46177e-08
FBgn0266276	X	15315056	15317967	-	CR44961	3.76872	4.12692	3.82924	2.13183	2.06967	1.98812	-1.84291	6.44956e-08	2.46254e-08
FBgn0035323	3L	2262919	2263615	+	CG13807	3.53917	3.54313	3.71683	2.14814	1.97041	2.00347	-1.57342	6.46394e-08	2.46759e-08
FBgn0003450	3R	13040165	13042770	-	snk	3.23204	3.297	3.27018	1.94783	1.85102	1.91883	-1.36571	6.46602e-08	2.46795e-08
FBgn0028552	2R	24047145	24048903	-	gammaSnap1	3.90927	3.8911	3.95534	2.60644	2.72491	2.56773	-1.28178	6.47442e-08	2.47071e-08
FBgn0266625	2R	9284845	9285594	+	CR45132	3.26792	3.22348	3.16897	1.61389	1.78016	1.68403	-1.51637	6.50166e-08	2.48067e-08
FBgn0028984	3R	15203069	15206447	-	Spn88Ea	5.45341	5.29929	5.43077	4.3234	4.26516	4.39015	-1.07046	6.50386e-08	2.48106e-08
FBgn0035529	3L	4292482	4293432	+	Fdx2	6.13043	5.95522	6.07963	5.02514	4.88513	4.98537	-1.0908	6.50994e-08	2.48294e-08
FBgn0036292	3L	12502467	12503894	-	CG10646	4.09209	4.11846	4.25368	2.80257	2.58284	2.71412	-1.47055	6.51775e-08	2.48547e-08
FBgn0047178	3L	15143063	15144059	-	CG32147	3.5205	3.43367	3.46875	2.05088	1.97404	2.14433	-1.42257	6.53249e-08	2.49065e-08
FBgn0264460	3L	12498487	12500307	+	CR43868	4.68214	4.7518	4.79079	3.54187	3.47143	3.31183	-1.3026	6.53767e-08	2.49219e-08
FBgn0029686	X	3936517	3940582	+	CG2941	5.20721	4.96928	5.22028	3.74744	3.79833	3.64561	-1.40162	6.54592e-08	2.49488e-08
FBgn0036545	3L	15955096	15956465	+	GXIVsPLA2	4.51854	4.52011	4.46612	3.12718	3.10551	3.32175	-1.3187	6.54724e-08	2.49495e-08
FBgn0034528	2R	20620914	20623429	-	CG11180	5.96685	6.10316	6.00154	4.97711	5.02423	4.86127	-1.0688	6.57227e-08	2.50404e-08
FBgn0026379	2L	10256319	10261049	-	Pten	7.33683	7.20844	7.35085	6.28289	6.2862	6.14297	-1.06159	6.5962e-08	2.51181e-08
FBgn0033504	2R	10269016	10307024	+	CAP	4.31245	4.20183	4.27185	3.08544	3.13217	2.9896	-1.18876	6.59465e-08	2.51181e-08
FBgn0264507	X	258465	267253	+	CR43906	3.71364	4.0479	3.91994	2.32208	2.31641	2.30064	-1.58616	6.59614e-08	2.51181e-08
FBgn0039736	3R	30006034	30009189	-	CG7912	3.51265	3.66696	3.29539	1.5564	1.47512	1.39094	-2.00485	6.60563e-08	2.51496e-08
FBgn0035237	3L	1576699	1600845	+	CG13917	6.68153	6.54865	6.83734	5.32549	5.44251	5.37077	-1.31135	6.62492e-08	2.52185e-08
FBgn0030400	X	12569169	12583193	-	CG11138	5.84899	5.95311	5.9594	4.84562	4.8007	4.63986	-1.15986	6.62647e-08	2.522e-08
FBgn0030048	X	8558879	8560192	-	CG12112	5.58499	5.34636	5.57242	4.23328	4.30609	4.2169	-1.24897	6.63008e-08	2.52292e-08
FBgn0010409	2R	17546406	17547462	-	RpL18A	10.8921	11.0724	10.7085	9.32776	9.15048	9.27896	-1.63916	6.64189e-08	2.52696e-08
FBgn0083039	3R	20574906	20575043	+	snoRNA:Psi18S-301	4.06444	4.2722	4.18432	2.34112	2.39236	2.64655	-1.72093	6.64418e-08	2.52739e-08
FBgn0040238	3R	10161464	10170487	-	Best1	6.47225	6.38853	6.43965	5.68282	5.64295	5.66583	-0.769364	6.65269e-08	2.53018e-08
FBgn0037000	3L	20484293	20494921	-	ZnT77C	4.04933	4.04195	3.91052	2.60408	2.6491	2.75725	-1.3249	6.65499e-08	2.5306e-08
FBgn0025936	4	610684	622470	+	Eph	7.43489	7.17686	7.49552	5.95985	5.99394	5.96724	-1.39547	6.66221e-08	2.532e-08
FBgn0261004	3R	5603236	5606543	-	asl	6.09038	5.8995	6.20819	4.71214	4.73263	4.62562	-1.37849	6.66198e-08	2.532e-08
FBgn0263746	2L	16728035	16729681	-	CR43671	1.56444	1.51403	1.39883	-4.84163	-5.01737	-3.90166	-6.10204	6.66061e-08	2.532e-08
FBgn0033996	2R	15201253	15204466	+	CG11807	6.04729	5.74678	5.91876	4.65394	4.63074	4.61893	-1.26853	6.68289e-08	2.5394e-08
FBgn0266096	X	4956646	5063868	-	CR44833	3.26418	3.47551	3.40189	1.63565	1.81501	1.78723	-1.63291	6.68552e-08	2.53995e-08
FBgn0032730	2L	18974710	18978187	+	CG10431	4.51776	4.36417	4.67117	3.07638	3.10758	3.10465	-1.42962	6.68914e-08	2.54088e-08
FBgn0051961	2L	4186250	4187793	-	TBCC	5.33243	5.07998	5.39315	3.86326	3.752	3.80772	-1.46753	6.69727e-08	2.54352e-08
FBgn0067628	3R	14886456	14887739	+	CG33331	4.20355	3.9601	3.99396	2.63603	2.60644	2.69535	-1.40225	6.72685e-08	2.55384e-08
FBgn0267530	3L	8184252	8185221	+	CR45870	4.11509	4.0918	4.11296	2.95804	2.78249	2.88704	-1.23723	6.7257e-08	2.55384e-08
FBgn0052792	X	3557812	3572000	+	ppk8	4.18787	4.39798	4.08354	2.67257	2.61228	2.52828	-1.61079	6.73988e-08	2.55834e-08
FBgn0083940	X	10086527	10148876	+	RhoU	4.5919	4.59591	4.45262	3.43161	3.37923	3.46338	-1.11803	6.7463e-08	2.56032e-08
FBgn0037890	3R	11242208	11243999	-	CG17734	6.53559	6.31038	6.4015	5.32334	5.18402	5.23245	-1.16838	6.77128e-08	2.56935e-08
FBgn0036299	3L	12530436	12533724	-	Tsf2	6.49772	6.23473	6.44885	5.17445	5.16587	5.21138	-1.21014	6.77372e-08	2.56982e-08
FBgn0267726	2L	19183093	19183787	-	CG46059	2.69918	2.85589	2.81967	0.906884	1.01561	1.11474	-1.78229	6.77636e-08	2.57036e-08
FBgn0000541	3L	233926	246912	-	E(bx)	8.33324	8.28966	8.54064	6.96793	7.13617	6.97323	-1.36195	6.79568e-08	2.57723e-08
FBgn0014931	3R	7913851	7916550	+	CG2678	5.94748	6.1129	5.86858	4.82481	4.85601	4.84087	-1.1329	6.82192e-08	2.58673e-08
FBgn0283724	3L	3178930	3185287	+	Girdin	7.13587	6.89103	7.21564	5.70898	5.67608	5.63423	-1.40826	6.82819e-08	2.58865e-08
FBgn0003308	3R	13032528	13038020	+	ry	-0.0144565	-1.96854	0.109593	6.02348	5.96725	6.03077	6.59851	6.84123e-08	2.59267e-08
FBgn0003514	X	6223061	6225140	-	sqh	6.9168	6.71633	6.90358	5.71045	5.53234	5.57915	-1.23843	6.84014e-08	2.59267e-08
FBgn0266619	4	459768	461413	+	CR45126	6.3784	6.26891	6.45726	5.24375	5.36784	5.2682	-1.07612	6.86425e-08	2.60094e-08
FBgn0052076	3L	11164971	11166620	+	Alg10	4.72421	4.73221	4.51666	3.32328	3.23189	3.3649	-1.34587	6.87073e-08	2.60293e-08
FBgn0016970	2R	9399080	9399899	+	l(2)k10201	4.11509	4.19648	4.15707	3.13756	3.1423	3.11011	-1.02647	6.87622e-08	2.60409e-08
FBgn0083004	2R	22607232	22607372	+	snoRNA:Psi28S-1175b	5.35456	5.64666	5.27369	3.63468	3.74883	3.54512	-1.77232	6.87551e-08	2.60409e-08
FBgn0266657	3L	23149530	23150668	+	CR45164	5.98625	5.95152	6.02474	5.00364	5.10608	5.13062	-0.908068	6.88223e-08	2.6059e-08
FBgn0035140	3L	540851	542147	+	CG17180	3.84821	3.79641	3.62559	2.27929	2.1189	2.23114	-1.54348	6.88777e-08	2.60754e-08
FBgn0003159	X	2344949	2366356	-	CG2841	5.98937	5.91669	6.10894	4.8888	4.91118	4.99884	-1.07529	6.89275e-08	2.60896e-08
FBgn0026317	3R	24130307	24134654	+	Tsc1	5.31087	5.22895	5.50262	3.97536	4.08518	3.9995	-1.33203	6.92555e-08	2.62091e-08
FBgn0032196	2L	10224457	10226808	-	CG5708	5.61719	5.46424	5.58835	4.61399	4.60549	4.54401	-0.968675	6.95281e-08	2.63077e-08
FBgn0030317	X	11581957	11584175	-	CG1561	4.00749	3.80815	3.91481	2.38214	2.1279	2.09779	-1.71188	6.95723e-08	2.63197e-08
FBgn0039751	3R	30175786	30177700	-	CG1983	5.06739	5.27284	4.94049	3.58084	3.61621	3.66578	-1.46603	6.97621e-08	2.63869e-08
FBgn0036192	3L	11689631	11691399	-	Pldn	4.03186	4.04592	4.0843	2.73796	2.89264	2.86588	-1.21998	6.98807e-08	2.64271e-08
FBgn0052438	3L	21569176	21573523	+	SMC5	6.44776	6.33006	6.5524	5.19931	5.19408	5.00706	-1.31133	7.03733e-08	2.66087e-08
FBgn0263607	3L	16234140	16236999	+	l(3)72Dp	3.12284	3.08168	3.17327	1.74834	1.73163	1.6589	-1.41481	7.03905e-08	2.66105e-08
FBgn0039757	3R	30206447	30209020	-	RpS7	11.3445	11.5665	11.1627	9.71021	9.56056	9.66475	-1.71368	7.05221e-08	2.66555e-08
FBgn0030276	X	11154421	11164670	+	Dlic	7.7948	7.64466	7.88558	6.65063	6.65337	6.57444	-1.14867	7.06119e-08	2.66847e-08
FBgn0030710	X	15941077	15944449	+	CG8924	6.40069	6.18335	6.45461	5.14279	5.08124	5.10307	-1.2392	7.12782e-08	2.69318e-08
FBgn0032077	2L	8941945	8943257	-	CG9515	4.65316	4.57407	4.55288	3.50605	3.60805	3.55196	-1.03187	7.17375e-08	2.71005e-08
FBgn0033543	2R	10729578	10731528	-	CG12338	3.25856	3.39681	3.18752	1.76535	1.77705	1.81024	-1.49175	7.18041e-08	2.71209e-08
FBgn0030793	X	16801929	16803344	-	CG9125	4.67442	4.91438	4.56984	3.16293	3.08214	3.18088	-1.57383	7.18545e-08	2.71352e-08
FBgn0000594	3L	12190733	12192528	+	Est-P	1.74144	1.74173	1.80588	-0.397895	-0.36431	-0.500991	-2.18319	7.20408e-08	2.71969e-08
FBgn0011692	3L	4242734	4246233	+	pav	6.05055	5.82545	6.1499	4.66607	4.60943	4.5977	-1.38789	7.20434e-08	2.71969e-08
FBgn0265295	3L	14034531	14036836	-	pncr014:3L	2.82368	2.9287	2.79569	0.846872	1.02615	1.11691	-1.84707	7.21413e-08	2.72291e-08
FBgn0036336	3L	13018266	13019687	+	ste14	4.35346	4.09851	4.17291	2.79638	2.62966	2.75933	-1.48132	7.23547e-08	2.73048e-08
FBgn0040751	2R	14157050	14157488	-	CG13018	2.81604	2.98359	2.93395	1.378	1.3239	1.26924	-1.59121	7.23809e-08	2.73099e-08
FBgn0036774	3L	18106579	18107499	+	mRpS26	5.48303	5.49326	5.31743	4.29512	4.27385	4.38295	-1.10975	7.26056e-08	2.73898e-08
FBgn0052512	X	21062277	21067540	-	CG32512	5.2853	5.04567	5.31483	3.95758	3.9255	3.91556	-1.28594	7.28394e-08	2.74732e-08
FBgn0034187	2R	17062775	17066546	+	CG6967	7.3365	7.08427	7.34466	6.02001	5.99148	5.95332	-1.26688	7.31493e-08	2.75852e-08
FBgn0039688	3R	29725830	29735360	+	Kul	3.00917	2.80053	3.21976	0.750473	0.585514	0.4873	-2.41767	7.32632e-08	2.76233e-08
FBgn0065102	2R	21335510	21335544	+	snmRNA:184	2.70195	2.85363	2.97724	1.03401	1.08108	1.07729	-1.7903	7.3339e-08	2.7647e-08
FBgn0001941	2L	5986348	5988854	+	ifc	7.51447	7.37975	7.50522	6.57665	6.58219	6.61469	-0.875168	7.35225e-08	2.77113e-08
FBgn0036480	3L	15116737	15128029	+	Cep135	4.52792	4.59659	4.70078	3.42315	3.37134	3.24486	-1.26778	7.36214e-08	2.77437e-08
FBgn0030391	X	12459796	12463112	-	Rab40	4.69815	4.56717	4.61324	3.44399	3.29461	3.21576	-1.30754	7.36717e-08	2.77578e-08
FBgn0037071	3L	21304697	21306197	+	CG7632	4.44868	4.25257	4.47079	3.14354	3.05495	3.02069	-1.32249	7.37853e-08	2.77957e-08
FBgn0026148	2L	10987806	10989241	+	CG12253	4.18392	3.98411	4.2387	2.63372	2.72975	2.74886	-1.43482	7.38073e-08	2.77991e-08
FBgn0032483	2L	13210773	13211814	-	CG15482	2.86865	2.86716	2.95742	1.4054	1.44795	1.38193	-1.48772	7.3841e-08	2.78069e-08
FBgn0053099	3R	22528920	22530572	-	CG33099	3.55759	3.16075	3.50675	0.609976	0.90197	1.0204	-2.56203	7.40166e-08	2.78681e-08
FBgn0035471	3L	3903492	3905035	+	Sc2	6.65075	6.6245	6.61396	5.76715	5.59738	5.71847	-0.934875	7.42191e-08	2.79394e-08
FBgn0015543	2R	11893123	11893195	+	snoRNA:Me28S-A1322	4.93446	5.13697	4.82218	3.51781	3.4543	3.56753	-1.44748	7.42507e-08	2.79464e-08
FBgn0261269	2R	14270729	14275495	+	conv	1.6528	2.12645	1.94657	-1.64149	-1.32584	-1.35835	-3.34925	7.43193e-08	2.79673e-08
FBgn0260005	3R	7891331	7901147	+	wtrw	2.45893	2.38353	2.66533	0.382603	0.422253	0.520505	-2.07331	7.44102e-08	2.79966e-08
FBgn0039626	3R	29037058	29039071	-	Slu7	4.45033	4.35939	4.6164	3.10284	3.06478	2.93585	-1.44802	7.45903e-08	2.80595e-08
FBgn0039565	3R	27957356	27959245	-	CG4884	4.53025	4.53502	4.60689	3.50436	3.54472	3.41432	-1.07028	7.48092e-08	2.81319e-08
FBgn0259990	3R	27957356	27959245	-	CG42487	4.53025	4.53502	4.60689	3.50436	3.54472	3.41432	-1.07028	7.48092e-08	2.81319e-08
FBgn0024227	2L	10856797	10858094	-	aurB	4.71603	4.33443	4.59625	2.9123	2.89791	2.79505	-1.67805	7.48319e-08	2.81353e-08
FBgn0036028	3L	9679201	9681060	+	CG16717	4.88303	4.71983	4.86891	3.69439	3.59631	3.72503	-1.15666	7.48444e-08	2.81353e-08
FBgn0040466	3R	4644649	4645655	-	Dlip2	4.52636	4.2283	4.49276	2.99217	2.95785	2.97111	-1.44533	7.49922e-08	2.81859e-08
FBgn0051950	2L	2878344	2879001	+	CG31950	2.16251	2.03746	2.06553	0.156223	0.14129	0.198167	-1.92193	7.50878e-08	2.82169e-08
FBgn0026432	3L	11993274	11998138	-	Grip163	5.06364	4.85618	5.17952	3.65575	3.64412	3.63504	-1.39481	7.51865e-08	2.8249e-08
FBgn0003920	X	16254672	16254863	+	snRNA:U2:14B	2.7903	3.07197	2.78635	0.450803	0.306	-0.0473257	-2.63805	7.5564e-08	2.83858e-08
FBgn0037120	3L	21724326	21728806	-	CG11247	5.63176	5.31089	5.63172	3.79448	3.91183	3.98083	-1.63057	7.5738e-08	2.84462e-08
FBgn0050010	2R	9863651	9864576	+	CG30010	3.50634	3.55851	3.51129	2.00267	1.99832	2.1956	-1.46404	7.58222e-08	2.84728e-08
FBgn0034266	2R	17726914	17732987	+	CG4975	4.6617	4.88474	4.71757	3.47923	3.30077	3.28261	-1.40349	7.60955e-08	2.85704e-08
FBgn0038454	3R	16645072	16647004	-	CG10324	4.11716	3.99853	4.24553	2.72569	2.78249	2.65853	-1.40202	7.61675e-08	2.85925e-08
FBgn0020312	2R	21123735	21128510	-	CG4050	5.42148	5.0906	5.49863	3.63815	3.59601	3.63995	-1.71874	7.63967e-08	2.86735e-08
FBgn0266628	2R	10541595	10541995	+	CR45135	5.03597	4.96404	5.244	3.61761	3.46661	3.66207	-1.51329	7.65369e-08	2.87211e-08
FBgn0032138	2L	9708921	9711271	-	CG4364	8.5296	8.84155	8.55204	7.24636	7.20307	7.1725	-1.43402	7.66431e-08	2.87559e-08
FBgn0261016	2R	9587953	9599732	-	clos	9.20201	9.47168	9.21298	7.96742	8.02053	7.98648	-1.30474	7.68193e-08	2.8817e-08
FBgn0027364	3L	20788886	20792777	-	Six4	5.38282	5.63187	5.21438	3.72588	3.61271	3.58137	-1.76372	7.69167e-08	2.88484e-08
FBgn0036741	3L	17621824	17630971	+	CG7510	6.27802	6.11148	6.3128	5.21681	5.12018	5.15303	-1.07248	7.71423e-08	2.8928e-08
FBgn0028509	2L	13835564	13898712	+	CenG1A	4.83914	4.76632	4.97252	3.32519	3.50132	3.54874	-1.40467	7.71662e-08	2.89319e-08
FBgn0033526	2R	10466001	10468540	-	Caf1-105	6.01432	5.73483	6.04484	4.56807	4.5373	4.49034	-1.40159	7.72812e-08	2.89699e-08
FBgn0032987	2L	22247111	22247875	-	RpL21	11.1818	11.5041	11.2766	9.84984	9.86368	9.71827	-1.51086	7.74324e-08	2.90215e-08
FBgn0027561	2R	9123304	9132030	-	CG18659	5.75431	5.62591	5.77212	4.78452	4.76366	4.82402	-0.928477	7.75286e-08	2.90525e-08
FBgn0260486	2L	7472513	7496307	-	Ziz	5.82257	6.17522	5.90201	4.4037	4.49588	4.49745	-1.50006	7.76855e-08	2.91062e-08
FBgn0040375	X	2583745	2585699	-	CG13760	4.49802	4.37052	4.62637	3.25665	3.23151	3.19328	-1.27844	7.77957e-08	2.91424e-08
FBgn0034951	2R	23992138	23995055	-	CG3860	6.14141	6.36089	6.10406	5.03306	4.95584	4.97583	-1.21279	7.80841e-08	2.92453e-08
FBgn0030571	X	14580600	14582174	+	CG14414	3.35478	3.21997	3.46056	1.78773	1.82812	1.85908	-1.52685	7.81326e-08	2.92583e-08
FBgn0014133	X	11678970	11694740	+	bif	8.88931	8.67802	8.90149	7.69185	7.58984	7.64067	-1.1813	7.81827e-08	2.9272e-08
FBgn0032400	2L	12045343	12046118	-	CG6770	9.71009	9.63926	9.82657	8.47598	8.51399	8.28254	-1.30121	7.82415e-08	2.92889e-08
FBgn0022768	X	4679988	4686903	-	Pp2C1	6.11028	6.04555	6.26389	5.09802	5.09528	5.10991	-1.04219	7.83992e-08	2.93428e-08
FBgn0053116	2L	19533479	19537363	+	CG33116	5.89892	5.69332	5.76121	4.74235	4.75247	4.79615	-1.01868	7.84479e-08	2.93559e-08
FBgn0034565	2R	20977595	20978818	-	CG15650	3.2938	3.5375	3.40311	1.93285	1.9695	1.92752	-1.46823	7.84919e-08	2.93621e-08
FBgn0034650	2R	21670152	21671593	+	NC2alpha	6.0331	5.73237	5.96499	4.4366	4.22875	4.42805	-1.54955	7.84912e-08	2.93621e-08
FBgn0037619	3R	8726854	8728370	+	CG8159	3.47598	3.27517	3.33562	1.9253	1.93729	1.975	-1.41277	7.85466e-08	2.93741e-08
FBgn0261053	3R	10827079	10849030	+	Cad86C	4.41959	4.8803	4.41678	2.3115	2.28239	2.40923	-2.23571	7.85514e-08	2.93741e-08
FBgn0031708	2L	5518893	5519896	-	CG7382	4.8479	4.86295	4.66965	3.66409	3.61067	3.56991	-1.1712	7.86224e-08	2.93955e-08
FBgn0037809	3R	10331581	10332695	+	CG12818	4.0019	3.81166	3.94699	2.68827	2.68723	2.61999	-1.25356	7.88781e-08	2.9486e-08
FBgn0026433	X	15468281	15472119	-	Grip128	6.25115	6.05691	6.26892	5.10486	4.98054	4.99766	-1.16639	7.88956e-08	2.94873e-08
FBgn0020369	X	21316052	21317663	+	Rpt6	6.35269	6.08034	6.41897	4.84612	4.72295	4.69635	-1.53183	7.89101e-08	2.94876e-08
FBgn0050156	2R	6981446	6985712	-	CG30156	3.87906	3.81399	3.83106	2.65213	2.60585	2.48856	-1.25638	7.89791e-08	2.95082e-08
FBgn0002899	3L	8137808	8142014	+	mus301	5.41644	5.11822	5.45718	3.75952	3.65915	3.54391	-1.68023	7.90655e-08	2.95354e-08
FBgn0025574	3R	23860162	23890052	-	Pli	6.37082	6.19793	6.46239	5.17896	5.1603	5.08751	-1.20349	7.91099e-08	2.95468e-08
FBgn0266309	2L	15746257	15747000	+	CR44974	2.57504	2.45698	2.51525	0.66843	0.770271	0.834864	-1.75529	7.91679e-08	2.95633e-08
FBgn0038741	3R	19875974	19877514	-	CG17186	3.15345	3.12175	3.33177	1.62637	1.67249	1.56176	-1.58759	7.92204e-08	2.95778e-08
FBgn0031631	2L	4815613	4818245	-	CG3225	3.61003	3.41382	3.63498	2.14922	2.1189	2.09999	-1.43459	7.93061e-08	2.96046e-08
FBgn0038470	3R	17036394	17040203	-	CG18213	5.42525	5.18639	5.49003	4.04174	4.05205	4.02864	-1.33007	7.93718e-08	2.9624e-08
FBgn0032876	2L	20678921	20681846	-	Cen	7.46733	7.29632	7.54699	6.18348	6.11261	5.97257	-1.34737	7.94977e-08	2.96606e-08
FBgn0034487	2R	20239936	20242873	+	Efhc1.2	4.52558	4.46108	4.42342	3.402	3.24435	3.33348	-1.14415	7.9486e-08	2.96606e-08
FBgn0037721	3R	9625157	9626930	-	CG9427	2.3539	2.60166	2.18112	-0.803493	-1.36202	-0.906067	-3.41615	7.96267e-08	2.97036e-08
FBgn0035020	2R	24531594	24533391	+	CG13585	5.15067	5.31871	5.05682	3.9625	3.96437	3.99242	-1.19766	7.9748e-08	2.97385e-08
FBgn0038860	3R	21130216	21132720	+	Ice2	4.47639	4.17759	4.40585	2.94441	2.91927	2.9765	-1.40882	7.97413e-08	2.97385e-08
FBgn0260768	2R	22661934	22663241	+	CG42566	3.715	4.32302	3.75656	-1.79932	-1.91303	-1.20937	-5.58489	7.99913e-08	2.9824e-08
FBgn0033401	2R	9286827	9289026	+	CG1968	4.83411	4.6865	4.97663	3.51236	3.4695	3.38712	-1.38323	8.01951e-08	2.98844e-08
FBgn0037981	3R	12017156	12018550	+	Spt3	3.03789	3.13859	3.02405	1.56938	1.40284	1.53926	-1.56862	8.01907e-08	2.98844e-08
FBgn0040634	3L	20769586	20770138	+	CG4186	3.10625	3.14787	3.25266	1.70048	1.78327	1.71017	-1.44035	8.01935e-08	2.98844e-08
FBgn0034009	2R	15317817	15322171	-	CG8155	5.83363	5.62558	5.93764	4.49408	4.37949	4.4131	-1.37532	8.03682e-08	2.99437e-08
FBgn0266282	3R	24189050	24193423	-	jnj	5.65939	5.53131	5.76264	4.29096	4.41617	4.19701	-1.35027	8.03902e-08	2.99466e-08
FBgn0034655	2R	21688773	21690253	+	CG10307	3.24347	3.3796	3.2675	1.61858	1.68251	1.41056	-1.71756	8.05995e-08	3.00194e-08
FBgn0261596	2R	22640526	22641419	-	RpS24	10.6731	10.9168	10.5338	9.12127	8.94822	9.07495	-1.66013	8.08293e-08	3.00997e-08
FBgn0029859	X	6293106	6294343	-	CG15892	2.27071	2.59625	2.42672	0.352894	0.320341	0.411442	-2.07589	8.08708e-08	3.011e-08
FBgn0263451	3R	22629575	22630671	+	CR43474	2.0236	1.92115	2.06553	-1.1202	-0.686812	-1.27622	-3.0095	8.09325e-08	3.01277e-08
FBgn0086758	2L	1651258	1704682	+	chinmo	2.58705	2.50106	2.85759	-0.242424	-0.378138	-0.854073	-3.14739	8.10522e-08	3.01661e-08
FBgn0261383	X	5738663	5747254	-	IntS6	6.1108	6.04778	6.29218	4.96672	5.04414	4.97553	-1.15794	8.1064e-08	3.01661e-08
FBgn0033777	2R	12849358	12869423	-	CG17574	6.13299	5.83323	5.98736	4.57351	4.52078	4.69526	-1.38786	8.11849e-08	3.02059e-08
FBgn0250819	4	1185768	1192985	+	CG33521	4.76971	4.63005	4.65997	3.60112	3.56021	3.44577	-1.14675	8.1312e-08	3.02479e-08
FBgn0264307	3L	8937100	8954463	-	orb2	4.83914	4.67179	4.89909	3.39791	3.53461	3.55156	-1.31083	8.14593e-08	3.02922e-08
FBgn0264494	2L	1732524	1750612	+	CG17646	4.01307	4.00976	4.00687	2.91548	2.96517	2.99788	-1.04962	8.1452e-08	3.02922e-08
FBgn0038672	3R	19022458	19024030	-	CG6005	4.64743	4.38157	4.63991	3.21907	3.18759	3.13284	-1.37909	8.15618e-08	3.0325e-08
FBgn0050390	2R	21292239	21293646	-	Sgf29	3.91524	3.73621	4.01967	2.37662	2.44304	2.33744	-1.50828	8.1675e-08	3.03619e-08
FBgn0036365	3L	13442594	13449245	+	cmb	4.45852	4.21689	4.54626	2.80326	2.87914	2.91165	-1.54848	8.17682e-08	3.03912e-08
FBgn0262728	2R	23688077	23690838	+	Pal2	2.82621	2.63369	2.73683	1.08686	1.11931	1.11691	-1.62185	8.21512e-08	3.05283e-08
FBgn0266316	2L	20874114	20875540	+	CR44981	3.61003	3.53326	3.76893	2.16212	2.24454	2.18321	-1.44615	8.24261e-08	3.06251e-08
FBgn0030882	X	17889547	17898603	+	GSS	3.17946	3.54453	3.47921	1.00326	0.507446	0.866199	-2.64037	8.26245e-08	3.06935e-08
FBgn0035844	3L	8141868	8151813	-	CG13676	2.68808	2.87388	2.7599	1.11589	0.917146	0.94902	-1.78705	8.27297e-08	3.07272e-08
FBgn0052350	3L	23147656	23150499	-	Vps11	7.16795	7.0775	7.20491	6.13644	6.27566	6.21414	-0.941967	8.28577e-08	3.07695e-08
FBgn0035593	3L	5133871	5135670	+	CG4603	5.59617	5.25836	5.49749	4.00491	3.8509	3.97665	-1.50979	8.28878e-08	3.07753e-08
FBgn0003741	3L	16590059	16591050	-	tra	3.49841	3.52759	3.50105	2.12635	1.94749	2.1422	-1.44609	8.29697e-08	3.08004e-08
FBgn0036818	3L	18866225	18867431	+	CG14074	3.38261	3.16806	3.33434	1.73688	1.54396	1.52624	-1.69809	8.32789e-08	3.09098e-08
FBgn0015519	X	8276200	8367169	-	nAChRalpha3	2.12181	2.16349	1.99274	-0.242424	-0.0932704	-0.416864	-2.32496	8.32949e-08	3.09104e-08
FBgn0030812	X	17068717	17077897	-	wcy	6.21291	6.0104	6.40227	4.63979	4.70612	4.65302	-1.54565	8.37197e-08	3.10626e-08
FBgn0001276	2R	11359437	11360163	-	ix	4.59933	4.36576	4.44493	2.99818	3.01275	3.18295	-1.40406	8.42696e-08	3.12558e-08
FBgn0053170	3L	22864600	22867535	+	CG33170	4.51933	4.46554	4.64766	3.14733	3.31695	3.13552	-1.34389	8.42666e-08	3.12558e-08
FBgn0267684	3R	14264829	14265535	+	CR46020	3.94937	4.18211	3.9972	2.43981	2.60819	2.40123	-1.55012	8.43404e-08	3.12767e-08
FBgn0003209	2L	8709880	8740660	-	raw	6.32942	6.00224	6.42965	4.58154	4.53438	4.51093	-1.71483	8.46155e-08	3.13733e-08
FBgn0052579	X	16323286	16325768	+	CG32579	5.11431	5.00849	5.1109	3.92451	3.89707	4.06876	-1.11767	8.47251e-08	3.14084e-08
FBgn0030006	X	8142550	8143835	-	CG17982	3.02249	2.96692	2.98379	1.60289	1.49296	1.58235	-1.43558	8.49684e-08	3.14932e-08
FBgn0039679	3R	29672456	29674223	+	ppk19	3.40822	3.55851	3.48268	2.15784	2.18622	2.23614	-1.2917	8.51122e-08	3.1541e-08
FBgn0032793	2L	19491647	19493253	-	CG10189	4.17996	4.40341	4.04259	2.52719	2.554	2.61385	-1.63475	8.54745e-08	3.16698e-08
FBgn0031766	2L	6036997	6037902	-	CG9117	3.22437	3.03247	3.14434	1.53672	1.52303	1.66337	-1.56167	8.55329e-08	3.1686e-08
FBgn0032014	2L	8305586	8306741	+	CG7840	7.34889	7.10406	7.2749	6.15914	6.08274	6.1098	-1.125	8.58299e-08	3.1785e-08
FBgn0039663	3R	29484783	29489265	-	CG2321	4.83788	4.4581	4.85826	2.85716	2.94726	2.89022	-1.82188	8.58243e-08	3.1785e-08
FBgn0025558	3L	16612486	16612950	+	CG4101	3.32998	3.31687	3.23494	1.99427	2.00189	2.03023	-1.28105	8.59622e-08	3.18285e-08
FBgn0019952	3R	24276260	24278792	+	Orct	2.21376	1.83193	2.21768	-1.02937	-0.992342	-0.700793	-3.00651	8.60206e-08	3.18425e-08
FBgn0039650	3R	29201756	29202525	-	Mesh1	3.2938	3.29533	3.21699	1.9253	1.99475	1.96539	-1.30049	8.60298e-08	3.18425e-08
FBgn0037063	3L	21266680	21268335	-	CG9391	5.51717	5.21799	5.43137	4.14611	4.09126	4.09517	-1.27837	8.61192e-08	3.18701e-08
FBgn0037592	3R	8517868	8521378	+	CG11737	5.25174	5.13043	5.1489	4.17611	4.09543	4.22724	-1.0104	8.63792e-08	3.19608e-08
FBgn0265605	2R	16107440	16110017	-	Ric	6.39984	6.21524	6.4253	5.32764	5.27629	5.25999	-1.06003	8.64617e-08	3.19858e-08
FBgn0031359	2L	1716244	1724388	-	Rim2	4.86094	4.61743	4.79731	3.47104	3.27007	3.36215	-1.39632	8.67631e-08	3.20917e-08
FBgn0087008	X	19626548	19638369	-	e(y)3	8.1111	7.91285	8.19734	6.85117	6.77761	6.72798	-1.28753	8.70082e-08	3.21768e-08
FBgn0034743	2R	22605745	22607995	+	RpS16	9.65831	9.82462	9.37115	7.84592	7.75494	7.88931	-1.78936	8.73035e-08	3.22804e-08
FBgn0052017	4	1137830	1162158	-	CG32017	3.29563	3.20584	3.18893	1.44465	1.67472	1.66188	-1.62577	8.73661e-08	3.2298e-08
FBgn0038593	3R	18271189	18274446	-	Vps39	4.69468	4.60402	4.66965	3.74602	3.65859	3.67945	-0.963113	8.74543e-08	3.23251e-08
FBgn0263392	3L	2786207	2879158	-	Tet	2.4425	2.80757	2.53544	-0.282661	0.131564	-0.0184226	-2.63644	8.76271e-08	3.23833e-08
FBgn0264501	2R	12259409	12260813	+	CR43900	6.86934	6.71898	7.03073	5.58748	5.52377	5.44561	-1.35562	8.81183e-08	3.25592e-08
FBgn0021800	2L	3803545	3810671	+	Reph	6.44487	6.59532	6.60563	5.47648	5.6012	5.48009	-1.03096	8.90262e-08	3.2889e-08
FBgn0032168	2L	9952072	9954181	-	CG13126	3.9271	4.08119	4.15054	2.8412	2.81121	2.8186	-1.23899	8.91301e-08	3.29217e-08
FBgn0050409	2R	23354367	23355321	+	CR30409	4.63953	4.69031	4.50362	3.50815	3.3949	3.43493	-1.16127	8.93009e-08	3.29792e-08
FBgn0001227	3L	9377802	9379534	-	Hsp67Ba	3.28461	3.44425	3.17756	1.70784	1.57897	1.53764	-1.68901	8.93244e-08	3.29821e-08
FBgn0036761	3L	17843725	17846501	-	MED19	5.51442	5.25921	5.56889	4.13415	4.10001	4.0791	-1.34708	8.94898e-08	3.30375e-08
FBgn0261444	X	1215289	1236684	-	CG3638	6.17587	6.01141	6.33233	4.85988	4.89342	4.81668	-1.31962	8.97069e-08	3.3112e-08
FBgn0010194	X	18501401	18505405	-	Wnt5	4.32506	4.01078	4.41133	2.29792	2.40183	2.46658	-1.86716	8.99556e-08	3.3198e-08
FBgn0053207	3R	15666183	15690513	+	pxb	3.14128	3.6605	3.08621	0.0992099	-0.187521	-0.234074	-3.40023	9.01754e-08	3.32734e-08
FBgn0000416	3R	30883464	30889062	-	Sap-r	9.90044	9.99257	9.84505	9.03677	9.01376	9.03314	-0.885157	9.07223e-08	3.34694e-08
FBgn0085224	2R	17733238	17734483	+	CG34195	1.53994	1.85022	1.36412	3.60427	3.61184	3.64862	2.04949	9.08596e-08	3.35143e-08
FBgn0031315	2L	1166506	1167211	+	CG14341	4.36484	4.07634	4.21872	2.74655	2.57628	2.50026	-1.61172	9.10122e-08	3.35648e-08
FBgn0029937	X	7104885	7106345	+	CG8300	4.57617	4.49344	4.52398	3.6254	3.59454	3.62972	-0.914327	9.10377e-08	3.35684e-08
FBgn0262733	3L	4592447	4626196	-	Src64B	7.83281	7.64031	7.89815	6.65225	6.65192	6.60446	-1.15395	9.1489e-08	3.3729e-08
FBgn0065053	2L	4457603	4457674	-	snoRNA:Me18S-C1831	2.86865	3.02645	2.74841	0.947207	0.886632	1.09062	-1.90457	9.18296e-08	3.38488e-08
FBgn0040064	2L	9915253	9917220	+	yip2	6.6333	6.4554	6.63231	5.54859	5.39554	5.41713	-1.12058	9.18497e-08	3.38504e-08
FBgn0019972	3R	29799658	29801584	+	Drice	6.43161	6.15329	6.35902	5.13926	5.08208	5.13357	-1.19658	9.18863e-08	3.3858e-08
FBgn0016762	2R	23694003	23695232	+	angel	4.36484	4.62475	4.34104	3.07865	3.01891	3.05055	-1.39182	9.19068e-08	3.38597e-08
FBgn0025808	3R	14661176	14663197	-	Rad17	5.20038	4.94502	5.18308	3.82218	3.66366	3.64824	-1.40224	9.20137e-08	3.38933e-08
FBgn0039462	3R	26945534	26947248	+	CG14252	2.88819	2.89165	3.01289	1.17651	1.14048	1.36741	-1.71514	9.22958e-08	3.39914e-08
FBgn0003268	3R	31580951	31588244	+	rod	6.34365	6.03059	6.3251	4.88783	4.86191	4.84645	-1.3687	9.24176e-08	3.40304e-08
FBgn0261976	2L	4386182	4387356	-	Psf2	3.41833	3.24956	3.51807	1.83282	1.89288	1.87457	-1.53379	9.30537e-08	3.42587e-08
FBgn0040020	3L	25114924	25115946	-	MED21	6.10377	5.80742	6.09861	4.62898	4.69268	4.64401	-1.34858	9.3125e-08	3.42791e-08
FBgn0001122	2R	10437985	10465701	+	Galphao	5.87616	5.78531	6.00376	4.82312	4.82555	4.7203	-1.10177	9.32459e-08	3.43177e-08
FBgn0035270	3L	1771809	1775147	-	CG13933	5.14357	4.8736	5.07954	3.81505	3.84372	3.7925	-1.2143	9.36484e-08	3.44599e-08
FBgn0036575	3L	16136487	16137879	-	CG5157	2.92651	2.80991	2.91009	1.41261	1.45707	1.39094	-1.46003	9.41596e-08	3.4642e-08
FBgn0029155	3R	27151662	27157603	+	Men-b	7.01994	6.92068	7.0237	6.04389	5.85549	5.85782	-1.06892	9.43265e-08	3.46975e-08
FBgn0034494	2R	20271653	20274499	-	CG10444	6.37299	6.13429	6.28176	5.22619	5.159	5.19502	-1.06924	9.43499e-08	3.47001e-08
FBgn0030301	X	11454786	11459227	+	HP5	6.23717	5.9894	6.28408	4.87024	4.84514	4.73929	-1.35356	9.44395e-08	3.47271e-08
FBgn0051108	3R	25112867	25122920	-	CG31108	6.73883	6.43452	6.79423	5.17458	5.19262	5.12469	-1.49297	9.4516e-08	3.47493e-08
FBgn0040650	X	20426431	20427042	-	CG15456	2.88819	2.54664	2.81967	0.817263	0.695225	0.705127	-2.01721	9.48366e-08	3.48612e-08
FBgn0039969	2R	5603587	5604834	-	Fis1	4.92975	4.95245	5.03177	4.049	4.07041	3.97336	-0.94291	9.49871e-08	3.49105e-08
FBgn0034578	2R	21059780	21060547	-	CG15653	2.61371	2.70326	2.58364	0.971848	1.07771	1.02734	-1.60112	9.50359e-08	3.49224e-08
FBgn0001222	2R	18130303	18134634	-	Hsf	7.59315	7.34076	7.60619	6.31207	6.25122	6.25929	-1.23881	9.50962e-08	3.49386e-08
FBgn0046687	X	5673830	5679977	-	Tre1	5.62011	5.49399	5.58512	4.64956	4.54693	4.65956	-0.949171	9.51604e-08	3.49562e-08
FBgn0037667	3R	9255052	9256731	+	CG16734	4.36832	4.33768	4.43958	3.29817	3.16869	3.11011	-1.19497	9.54418e-08	3.50535e-08
FBgn0033000	2R	4829246	4830587	+	CG14464	6.59849	6.34425	6.62631	5.17882	5.2817	5.23795	-1.29097	9.55168e-08	3.5069e-08
FBgn0265487	2R	17216549	17379376	+	mbl	4.88607	4.93595	4.86404	3.72152	3.83874	3.90208	-1.07214	9.55089e-08	3.5069e-08
FBgn0040297	2L	21104568	21134255	+	Nhe2	4.55416	4.71734	4.46437	3.37823	3.35332	3.36307	-1.20839	9.55906e-08	3.50901e-08
FBgn0034071	2R	16047648	16060835	+	CG8405	5.46769	5.38176	5.6231	4.40234	4.38137	4.33219	-1.12412	9.56833e-08	3.51161e-08
FBgn0265082	3R	4910552	4945576	+	Cdep	5.80853	6.21546	5.74468	4.04755	3.99464	3.96915	-1.9158	9.56942e-08	3.51161e-08
FBgn0039859	3R	31615284	31616160	-	CG11539	3.31922	3.30033	3.29802	1.96879	2.06967	2.05537	-1.27071	9.64907e-08	3.54023e-08
FBgn0039044	3R	23049657	23054082	-	p53	4.60377	4.60334	4.41678	3.31608	3.29497	3.39967	-1.19807	9.67879e-08	3.55053e-08
FBgn0036850	3L	19099123	19100363	-	Gem2	4.95488	4.67756	4.86979	3.59081	3.4637	3.535	-1.3071	9.71941e-08	3.56482e-08
FBgn0044823	3R	5616644	5624125	-	Spec2	5.81397	5.4635	5.73768	4.21533	4.11695	4.23851	-1.48406	9.73148e-08	3.56863e-08
FBgn0023535	X	509435	528028	+	arg	2.21763	2.07294	2.17827	0.341594	0.311753	0.364668	-1.81906	9.77774e-08	3.58498e-08
FBgn0005624	2R	12965997	12980994	-	Psc	4.51305	4.35539	4.64249	3.03138	3.17226	3.10246	-1.40503	9.801e-08	3.5929e-08
FBgn0039167	3R	24214631	24218718	-	CG17786	2.16652	2.23484	2.3976	0.291575	0.373572	0.36832	-1.93001	9.80374e-08	3.59309e-08
FBgn0039977	3L	23715023	23716689	+	CG17454	6.48594	6.38147	6.53801	5.38851	5.46019	5.2638	-1.09837	9.80487e-08	3.59309e-08
FBgn0002789	2R	13246670	13248880	+	Mp20	4.70643	4.77772	4.62637	3.61566	3.43993	3.53215	-1.17447	9.84458e-08	3.60702e-08
FBgn0011739	3R	30789625	30806619	-	wts	5.55358	5.36676	5.6519	4.30655	4.33074	4.263	-1.22748	9.84851e-08	3.60784e-08
FBgn0014020	2R	16102687	16107229	+	Rho1	7.31669	7.27003	7.31203	6.54349	6.59776	6.50013	-0.752781	9.85159e-08	3.60835e-08
FBgn0032001	2L	8212959	8214135	+	CG8360	4.16602	4.2283	4.01888	2.92435	2.81223	2.85681	-1.26888	9.86918e-08	3.61418e-08
FBgn0283467	2L	15254819	15256304	-	Pol32	5.08126	4.79611	5.15181	3.53775	3.52783	3.47867	-1.50017	9.88845e-08	3.62062e-08
FBgn0027514	3R	6377349	6380328	-	CG1024	5.19107	4.9073	5.20845	3.67238	3.75939	3.7035	-1.39162	9.89636e-08	3.62289e-08
FBgn0031059	X	19693977	19695250	-	CG14229	4.39504	4.15294	4.34994	2.91992	2.83538	3.00317	-1.38614	9.93561e-08	3.63664e-08
FBgn0036643	3L	16586108	16587057	-	Syx8	4.03076	4.20894	3.98501	2.8142	2.68944	2.72342	-1.33167	9.96557e-08	3.64698e-08
FBgn0267488	2L	8074117	8082982	-	Mcr	7.21418	6.99859	7.28876	5.85074	5.95351	5.91138	-1.26253	9.9889e-08	3.6549e-08
FBgn0004687	X	5619136	5622539	-	Mlc-c	7.07441	7.0083	7.0622	6.26842	6.24282	6.14157	-0.830801	1.00342e-07	3.67086e-08
FBgn0267986	2L	23239253	23240411	+	CR46253	1.64133	1.7319	1.52088	-1.27394	-1.87332	-1.85833	-3.30917	1.00416e-07	3.67292e-08
FBgn0051612	2L	21762314	21795447	-	CG31612	3.87049	3.64879	3.94448	2.17598	2.32284	2.24511	-1.57435	1.00992e-07	3.69335e-08
FBgn0034629	2R	21389405	21392439	+	Acox57D-d	5.32841	5.47275	5.37303	4.52313	4.48415	4.44782	-0.906727	1.01094e-07	3.69647e-08
FBgn0004177	2L	7827650	7833576	+	mts	8.24029	8.10314	8.35659	7.07242	7.05727	6.92723	-1.21398	1.01371e-07	3.70594e-08
FBgn0036191	3L	11683980	11690155	+	Sugb	7.49438	7.77432	7.43006	6.14608	6.12297	6.17929	-1.41696	1.0141e-07	3.70676e-08
FBgn0037882	3R	11230617	11231879	-	CG17187	3.96556	3.82675	3.9242	2.65822	2.5252	2.68586	-1.28905	1.01549e-07	3.7112e-08
FBgn0031762	2L	6007364	6012338	-	CG9098	2.93123	3.08747	2.78448	1.08007	0.988928	1.15547	-1.85646	1.02085e-07	3.73014e-08
FBgn0031452	2L	2745098	2746944	+	Cwc25	4.97673	4.81835	5.10978	3.66711	3.71313	3.60245	-1.31211	1.0265e-07	3.75017e-08
FBgn0265274	3R	28853606	28859497	-	Inx3	5.82193	5.73667	5.89617	4.81105	4.7609	4.63266	-1.08539	1.02799e-07	3.75494e-08
FBgn0034817	2R	23076688	23079038	-	Art7	6.32495	6.69783	6.26674	4.67623	4.69749	4.7331	-1.72555	1.02939e-07	3.75942e-08
FBgn0030945	X	18650718	18653091	-	Ing3	5.2198	5.02267	5.07264	3.67201	3.34913	3.58765	-1.57439	1.02988e-07	3.76059e-08
FBgn0259228	X	6780790	6803593	-	C3G	5.90912	5.75074	5.98919	4.7642	4.78553	4.83923	-1.08969	1.0305e-07	3.76219e-08
FBgn0266372	3R	10761148	10761797	-	CR45016	3.18935	3.46813	3.1747	1.59974	1.45966	1.46103	-1.76981	1.0307e-07	3.76229e-08
FBgn0030055	X	8677063	8680912	+	CG12772	3.8631	3.68108	3.93859	2.43361	2.45479	2.49609	-1.37275	1.03098e-07	3.76268e-08
FBgn0038842	3R	20914296	20929213	+	hdly	4.34287	4.66212	4.16932	2.372	2.26173	2.21703	-2.09767	1.03133e-07	3.76331e-08
FBgn0039329	3R	25331363	25335243	-	CG10669	4.29791	4.01889	4.23322	2.83315	2.78508	2.70043	-1.41045	1.03159e-07	3.76361e-08
FBgn0053523	3L	5923862	5930120	+	CG33523	7.01244	7.15288	7.00471	6.20922	6.17376	6.16459	-0.873971	1.0364e-07	3.7805e-08
FBgn0261793	X	8409272	8433011	+	Trf2	6.90471	6.82552	7.06625	5.44856	5.70007	5.51202	-1.37983	1.037e-07	3.78206e-08
FBgn0033538	2R	10617662	10641807	+	CG11883	5.75364	6.05149	5.75285	4.5302	4.51222	4.46221	-1.34911	1.04083e-07	3.79538e-08
FBgn0035727	3L	6971579	6972467	-	CG10063	2.75348	2.99597	2.59009	0.386274	0.40082	0.609609	-2.30723	1.0411e-07	3.79571e-08
FBgn0051922	2L	1170181	1170789	+	CG31922	3.22437	3.06415	3.28748	1.66466	1.72517	1.61654	-1.52441	1.04213e-07	3.79884e-08
FBgn0032943	2L	21344607	21358271	+	Tsp39D	5.21061	4.93755	5.25554	3.79689	3.74112	3.74202	-1.37963	1.04671e-07	3.81487e-08
FBgn0014007	3L	12734945	12741568	+	Ptp69D	7.33694	7.02487	7.3694	5.769	5.81283	5.70833	-1.48055	1.0469e-07	3.81492e-08
FBgn0031990	2L	8134247	8159638	-	PAPLA1	6.78925	6.63493	6.85263	5.33181	5.4975	5.56828	-1.29391	1.04827e-07	3.81927e-08
FBgn0033192	2R	7540111	7564435	+	Corin	1.52753	1.68682	1.31305	-1.43305	-1.47635	-1.29921	-2.90427	1.05214e-07	3.8327e-08
FBgn0038590	3R	18251069	18252734	-	CG12320	3.77267	3.75817	3.53488	2.00147	1.81299	2.06553	-1.72796	1.05325e-07	3.83611e-08
FBgn0015829	3L	4287038	4288349	+	TfIIEbeta	4.63302	4.47735	4.61851	3.54721	3.51479	3.44188	-1.07575	1.05773e-07	3.85161e-08
FBgn0029753	X	5313258	5315190	+	CG4198	3.47921	3.50612	3.45114	2.18443	2.02659	2.18942	-1.35158	1.05787e-07	3.85161e-08
FBgn0034433	2R	19307447	19310665	-	EndoB	5.23132	5.02921	5.27502	3.95047	4.02188	3.89861	-1.22256	1.06004e-07	3.85885e-08
FBgn0266569	X	1046224	1047009	+	CG42259	4.6617	4.88085	4.64559	3.4387	3.46918	3.54673	-1.24188	1.06069e-07	3.86057e-08
FBgn0085212	2L	9890061	9890772	-	CG34183	4.15194	3.95799	4.11817	2.82641	2.90173	2.79505	-1.23199	1.06145e-07	3.86268e-08
FBgn0035488	3L	4037523	4040482	-	CG11593	6.10612	5.90662	6.18565	4.90024	4.78812	4.80982	-1.23687	1.06572e-07	3.87757e-08
FBgn0025639	X	648483	656033	-	Hmt4-20	7.46621	7.26503	7.61413	6.07876	6.11544	6.04332	-1.36938	1.067e-07	3.88154e-08
FBgn0035811	3L	7719350	7721472	+	CG12262	7.15792	7.0492	7.00451	5.97722	5.74441	5.73341	-1.25122	1.06795e-07	3.88434e-08
FBgn0030545	X	14200178	14200907	+	CG11590	4.43047	4.40341	4.24961	3.04654	3.06094	3.1974	-1.25365	1.07602e-07	3.91304e-08
FBgn0029911	X	6838174	6843921	-	CG14435	5.20866	5.21137	5.33865	4.21611	4.14583	4.02199	-1.12903	1.08018e-07	3.92749e-08
FBgn0020388	3L	12521129	12524014	-	Gcn5	5.48102	5.25493	5.45953	4.31956	4.23198	4.28394	-1.12257	1.08209e-07	3.93379e-08
FBgn0011766	3R	21620304	21660871	-	E2f1	6.92806	6.79516	7.14612	5.57557	5.60186	5.50415	-1.39766	1.08544e-07	3.94529e-08
FBgn0034606	2R	21217856	21251150	-	ASPP	3.74211	4.04988	3.81095	2.36922	2.22714	2.19354	-1.6065	1.08657e-07	3.94872e-08
FBgn0259176	2L	12455540	12546611	-	bun	7.24968	7.21761	7.40322	6.20864	6.30395	6.1453	-1.07165	1.08855e-07	3.95526e-08
FBgn0045063	2R	12487451	12507333	-	fdl	5.83363	5.66551	5.87145	4.81258	4.79673	4.77945	-0.99593	1.09084e-07	3.9629e-08
FBgn0035876	3L	8339051	8340276	+	Pex2	4.39077	4.20183	4.32952	3.01665	3.13947	3.14673	-1.20339	1.09154e-07	3.96475e-08
FBgn0042205	3R	11626889	11628452	+	CG18764	3.40652	3.19156	3.35847	1.86343	1.78224	1.67816	-1.54466	1.09336e-07	3.97071e-08
FBgn0035229	3L	1537137	1544823	+	pns	6.47407	6.18606	6.4697	5.11028	5.11114	5.10184	-1.26977	1.10102e-07	3.99783e-08
FBgn0003285	X	2950399	2973834	-	rst	6.78844	6.76112	6.89557	4.91175	5.2269	5.32522	-1.6606	1.10252e-07	4.0026e-08
FBgn0039210	3R	24583067	24585160	-	CG13625	4.96124	4.73406	5.0286	3.35219	3.32515	3.08091	-1.65676	1.10285e-07	4.00312e-08
FBgn0053181	X	8489348	8517029	+	CG33181	5.95271	5.68697	5.96891	4.60437	4.6359	4.64043	-1.24438	1.10464e-07	4.00893e-08
FBgn0014184	2R	12166295	12174264	-	Oda	9.33801	9.29219	9.31622	8.59677	8.57511	8.51273	-0.754121	1.10657e-07	4.01527e-08
FBgn0267792	2R	8600415	8612295	+	rgr	4.38045	4.20094	4.48066	3.06555	3.05066	3.09531	-1.2917	1.10937e-07	4.02474e-08
FBgn0037757	3R	9793295	9797754	+	CG8516	5.90583	5.73637	6.04268	4.64554	4.54418	4.64457	-1.28926	1.10984e-07	4.02578e-08
FBgn0052767	X	5071027	5084768	-	CG32767	6.86071	6.75385	7.05541	5.62048	5.6923	5.66016	-1.23409	1.11119e-07	4.02997e-08
FBgn0044020	2R	11652756	11679354	-	Roc2	3.20502	3.36695	3.20303	1.92403	1.90625	1.88608	-1.35053	1.11162e-07	4.03088e-08
FBgn0037737	3R	9740899	9742844	+	Pnn	5.61499	5.39779	5.71055	4.22561	4.29778	4.17163	-1.34513	1.11659e-07	4.0482e-08
FBgn0027889	3R	26864605	26866807	-	ball	5.7636	5.59031	5.82686	4.68203	4.60226	4.63323	-1.09136	1.12002e-07	4.05993e-08
FBgn0030743	X	16331281	16333600	-	CG9921	4.61847	4.39798	4.64301	3.31992	3.33295	3.36855	-1.21683	1.1225e-07	4.06827e-08
FBgn0036305	3L	12750119	12753402	+	CG10984	5.67706	5.41171	5.72039	4.26178	4.27514	4.15613	-1.37392	1.13458e-07	4.11134e-08
FBgn0026417	3R	4808336	4812096	-	Hus1-like	3.56368	3.39058	3.38838	1.98825	2.0815	2.11093	-1.37918	1.13505e-07	4.11236e-08
FBgn0005564	3L	19566851	19584568	-	Shal	2.87845	2.9287	2.86293	0.94969	0.602043	0.422024	-2.23597	1.13533e-07	4.11268e-08
FBgn0029713	X	4549883	4551878	-	CG11436	4.3596	4.13627	4.355	3.09669	3.05366	3.06469	-1.2158	1.13598e-07	4.11431e-08
FBgn0030581	X	14826867	14832033	-	CG14408	5.25315	4.99005	5.23099	3.7962	3.82423	3.93908	-1.3075	1.13971e-07	4.12714e-08
FBgn0003479	3R	30054696	30056037	-	spn-A	4.36919	4.07634	4.36004	2.77553	2.8	2.6488	-1.52672	1.1401e-07	4.12715e-08
FBgn0027539	3R	24805445	24814012	-	lili	6.03172	5.76678	5.97632	4.81156	4.78321	4.79971	-1.12723	1.14008e-07	4.12715e-08
FBgn0051865	2L	11996809	11997965	+	Ada1-1	3.18145	3.07974	3.25402	1.43228	1.26136	1.03426	-1.93352	1.14123e-07	4.13053e-08
FBgn0267456	3L	175138	176104	+	CR45806	3.78575	3.58332	3.5712	2.22087	2.31426	2.28913	-1.36111	1.14146e-07	4.13067e-08
FBgn0003189	X	16655359	16668712	+	r	8.3623	8.7719	8.25328	6.52768	6.49167	6.53913	-1.94386	1.14184e-07	4.13116e-08
FBgn0265705	X	19667018	19667746	-	CR44512	3.15547	3.22874	3.24451	1.54823	1.73805	1.77352	-1.52201	1.14198e-07	4.13116e-08
FBgn0263001	3L	21829254	21830219	-	CR43309	2.83631	2.61241	2.87354	-0.208806	0.320341	0.28575	-2.63144	1.14245e-07	4.13215e-08
FBgn0038686	3R	19178085	19180538	-	CG5555	5.54822	5.40631	5.56371	4.56786	4.44034	4.4964	-1.00766	1.14281e-07	4.13276e-08
FBgn0053107	3R	22583352	22584718	-	CG33107	3.97015	3.71266	3.98583	2.47298	2.34053	2.38599	-1.49857	1.14457e-07	4.13843e-08
FBgn0032922	2L	21157433	21158611	-	CG9249	3.81285	3.93889	3.54819	1.96389	1.86185	1.77214	-1.88648	1.14537e-07	4.14063e-08
FBgn0039136	3R	23986642	23988738	+	CG5902	5.93255	5.78383	6.06021	4.68762	4.70092	4.54441	-1.28389	1.14558e-07	4.14069e-08
FBgn0034271	2R	17739901	17743969	+	Vps54L	6.13043	5.91043	6.17389	4.94542	4.87362	4.91251	-1.16363	1.14816e-07	4.1493e-08
FBgn0035753	3L	7240203	7241351	-	RpL18	10.5563	10.7637	10.3086	8.79192	8.64255	8.82633	-1.7903	1.14935e-07	4.1529e-08
FBgn0044510	3L	24537236	24543534	+	mRpS5	6.88326	6.76775	7.00038	5.75167	5.83497	5.6828	-1.1286	1.15351e-07	4.16725e-08
FBgn0267819	3R	9795008	9796050	-	CR46144	4.13158	3.99237	4.20268	2.91612	2.84533	2.93708	-1.21822	1.1551e-07	4.17226e-08
FBgn0037715	3R	9571911	9574211	-	CG9399	5.24607	4.85731	5.15761	3.40109	3.36478	3.53987	-1.65551	1.15632e-07	4.17599e-08
FBgn0262081	3R	11633278	11650706	-	Csk	6.85156	6.76805	6.91229	6.00793	6.05337	6.01134	-0.820546	1.15658e-07	4.17621e-08
FBgn0013753	3L	1639711	1640952	+	Bgb	5.02222	4.79788	4.99457	3.83701	3.79885	3.85794	-1.10955	1.15746e-07	4.17868e-08
FBgn0032022	2L	8327456	8332911	+	CG14275	0.597473	0.918989	0.652031	-3.04412	-3.06131	-2.95543	-3.74435	1.15891e-07	4.18321e-08
FBgn0040345	X	928798	930098	-	CG3708	3.11871	3.01027	3.07092	1.60447	1.43087	1.34534	-1.6083	1.16044e-07	4.18802e-08
FBgn0031769	2L	6050800	6053877	+	CG9135	6.88538	6.56259	6.96297	5.27762	5.21323	5.20412	-1.57346	1.16135e-07	4.19062e-08
FBgn0025455	3L	17551004	17557788	-	CycT	5.57899	5.39467	5.69543	4.16707	4.3113	4.1929	-1.33461	1.16239e-07	4.19365e-08
FBgn0024179	3L	4064152	4071717	-	wit	3.66064	3.45325	3.70499	2.17173	2.22942	2.20482	-1.40729	1.16395e-07	4.19787e-08
FBgn0035040	2R	24610801	24615158	-	CG4741	2.96153	2.90265	2.79009	1.35008	1.1913	1.31916	-1.59752	1.16377e-07	4.19787e-08
FBgn0035016	2R	24521874	24526089	-	CG4612	6.80025	6.79338	7.00371	5.81595	5.82363	5.73191	-1.0771	1.16606e-07	4.20476e-08
FBgn0086601	3L	13043371	13043510	+	snoRNA:Psi28S-3327c	3.59078	3.88002	3.74985	2.03343	2.16968	2.25204	-1.59055	1.1672e-07	4.20748e-08
FBgn0267525	3L	16612500	16612827	-	CR45865	3.20307	3.16258	3.08164	1.82472	1.8638	1.83816	-1.29975	1.16712e-07	4.20748e-08
FBgn0030995	X	19192219	19193448	-	CG7914	3.21085	3.23223	3.32147	1.82878	1.7812	1.95085	-1.41167	1.16959e-07	4.21539e-08
FBgn0004811	2L	19792773	19795851	-	fs(2)ltoPP43	4.91494	4.5823	4.86758	3.41104	3.37443	3.36261	-1.4079	1.17062e-07	4.21838e-08
FBgn0031403	2L	2225545	2226294	-	CG15387	4.62066	4.28655	4.67876	2.88402	2.84978	2.90977	-1.65623	1.17302e-07	4.22632e-08
FBgn0030328	X	11710120	11715565	-	Amun	7.10292	6.96974	7.26712	5.93602	5.93947	5.90345	-1.18781	1.17342e-07	4.22704e-08
FBgn0027657	3R	15896926	15904521	-	glob1	6.13145	6.24168	6.04718	5.13885	4.97806	5.07387	-1.07538	1.18003e-07	4.25012e-08
FBgn0014037	3L	19889120	19909410	-	Su(Tpl)	6.42932	6.24514	6.59618	4.95163	5.08366	5.0238	-1.40613	1.18221e-07	4.25726e-08
FBgn0030040	X	8458494	8460898	-	CG15347	3.34243	3.133	3.342	4.71049	4.58395	4.62734	1.36393	1.18393e-07	4.26273e-08
FBgn0261987	3R	17719454	17722955	+	Pxt	9.15775	8.96884	9.14069	8.10299	7.97966	8.00652	-1.05864	1.18678e-07	4.27229e-08
FBgn0035839	3L	8123612	8124531	-	CG7550	3.8382	3.75817	3.66584	2.44949	2.37872	2.5291	-1.29934	1.18885e-07	4.27902e-08
FBgn0037949	3R	11781131	11787014	-	CG17360	5.37375	5.15225	5.44774	4.06941	4.1149	4.05806	-1.24683	1.1899e-07	4.28209e-08
FBgn0050001	2R	9821168	9822955	-	CG30001	3.49044	3.19872	3.46875	1.83685	1.79564	1.77627	-1.58671	1.19225e-07	4.28983e-08
FBgn0264481	3L	19909365	19910203	+	CR43889	4.06122	4.11657	4.31921	2.73292	2.86258	2.74746	-1.39087	1.19639e-07	4.30398e-08
FBgn0030174	X	10055629	10070868	-	CG15312	5.6361	6.00836	5.72528	4.24115	4.34956	4.33032	-1.48163	1.19712e-07	4.30589e-08
FBgn0010078	2R	22854383	22855694	+	RpL23	10.8992	11.1866	10.8604	9.60287	9.48727	9.5064	-1.45017	1.19942e-07	4.312e-08
FBgn0039889	4	177348	179389	-	Arl4	6.62294	6.57999	6.60921	5.64865	5.70561	5.4952	-0.987535	1.19904e-07	4.312e-08
FBgn0040011	2L	22579072	22585843	+	Slmap	7.81465	7.64589	7.90533	6.61822	6.61288	6.46969	-1.22159	1.1994e-07	4.312e-08
FBgn0027348	2L	14013004	14019328	+	bgm	7.06034	6.51591	7.06442	4.6781	4.5069	4.50783	-2.31815	1.20068e-07	4.31581e-08
FBgn0040928	X	8397157	8398298	-	CR15345	3.87172	3.82212	3.97437	2.64755	2.75319	2.64128	-1.20954	1.20178e-07	4.31902e-08
FBgn0036837	3L	18990026	18998283	-	CG18135	8.08553	8.30549	8.03829	6.88108	6.90873	6.99425	-1.21542	1.2037e-07	4.32521e-08
FBgn0263488	3L	5764861	5765046	-	CR43603	4.03515	4.59591	4.25232	1.87	1.69578	1.43862	-2.62813	1.20709e-07	4.33665e-08
FBgn0051875	2L	9995561	10002736	-	CG31875	5.05771	4.62939	4.94553	3.19258	3.23454	3.11447	-1.69394	1.20953e-07	4.34471e-08
FBgn0035829	3L	7975438	7976154	-	HP4	5.53394	5.20072	5.46598	4.00162	4.02757	4.08799	-1.36198	1.21518e-07	4.36352e-08
FBgn0052100	3L	12267528	12269803	+	CG32100	4.79257	4.56371	4.87376	3.4519	3.40166	3.43362	-1.3219	1.21514e-07	4.36352e-08
FBgn0025519	2R	16262284	16264619	-	fidipidine	4.61261	4.48907	4.6968	3.43028	3.2466	3.25525	-1.29785	1.2171e-07	4.36968e-08
FBgn0036449	3L	14776496	14786412	-	bmm	6.71612	6.66058	6.73265	5.8162	5.91629	5.93781	-0.813418	1.21811e-07	4.37259e-08
FBgn0038627	3R	18573091	18590726	+	CG7694	4.70091	4.49998	4.80103	3.38467	3.33613	3.27144	-1.34315	1.22319e-07	4.39008e-08
FBgn0039945	X	23084960	23092631	-	CG17159	7.24625	6.99475	7.39011	5.75283	5.73615	5.6892	-1.48486	1.2309e-07	4.41702e-08
FBgn0051457	3R	23126581	23127981	-	CG31457	4.84352	4.61876	4.90514	3.50689	3.37752	3.47782	-1.34423	1.23362e-07	4.42603e-08
FBgn0052536	X	19275004	19276898	-	CG32536	5.21352	5.1078	5.00988	3.4848	3.11623	3.46679	-1.76082	1.23681e-07	4.43675e-08
FBgn0040259	3R	11157098	11159744	+	Ugt86Da	5.68476	5.45381	5.7108	4.40822	4.2744	4.22145	-1.31848	1.23754e-07	4.43859e-08
FBgn0033019	2R	5350477	5351972	+	CG10395	5.88105	5.75742	5.99669	4.67248	4.66387	4.47772	-1.27608	1.2391e-07	4.44347e-08
FBgn0003480	3R	14328051	14329608	+	spn-B	3.63194	3.54734	3.4629	2.11975	2.16254	2.2814	-1.35384	1.24316e-07	4.45727e-08
FBgn0031805	2L	6367882	6370190	+	CG9505	3.34774	3.42454	3.33562	1.95403	1.73055	1.66337	-1.58952	1.2539e-07	4.49503e-08
FBgn0284223	2L	21104568	21132909	+	CG46307	4.19671	4.36178	4.1137	3.02491	2.99319	3.00376	-1.21161	1.26504e-07	4.53419e-08
FBgn0266428	2L	14359285	14361303	-	CR43463	6.10115	6.46396	5.95336	4.2409	4.13573	4.28828	-1.94952	1.27151e-07	4.55663e-08
FBgn0036152	3L	11287936	11295919	-	CG6175	6.02125	6.22074	6.13784	5.19997	5.19962	5.23157	-0.917692	1.27313e-07	4.56169e-08
FBgn0261975	2R	13964653	13965455	+	CG42806	5.06686	5.37032	4.98195	3.54352	3.61592	3.59857	-1.54628	1.27537e-07	4.56895e-08
FBgn0036207	3L	11793514	11795418	+	CG10907	4.39675	4.34737	4.55563	3.20666	3.26637	3.11392	-1.24155	1.27573e-07	4.56947e-08
FBgn0086661	3L	18896189	18896456	-	snoRNA:Psi28S-2566	7.5226	7.77199	7.49229	6.11205	5.78479	5.8065	-1.6943	1.29337e-07	4.63186e-08
FBgn0013272	2R	22317662	22329416	+	Gp150	8.09758	8.39907	8.07765	6.81673	6.85554	6.78088	-1.37446	1.2947e-07	4.63584e-08
FBgn0011272	2L	9967313	9968645	+	RpL13	10.5121	10.7122	10.2728	8.73419	8.49456	8.74391	-1.84185	1.30566e-07	4.67431e-08
FBgn0053977	3R	13402559	13403051	-	CG33977	3.02911	2.86267	3.11333	1.17651	1.36322	1.14912	-1.76856	1.30592e-07	4.67441e-08
FBgn0085236	2R	22329195	22329720	-	CG34207	3.45484	3.63698	3.53377	2.27236	2.26396	2.14858	-1.31255	1.30612e-07	4.67441e-08
FBgn0033627	2R	11366710	11370287	+	CG13204	2.52909	2.62309	2.56848	0.86803	1.02265	1.01575	-1.60102	1.31209e-07	4.69498e-08
FBgn0034688	2R	22071234	22073443	-	CG11474	4.93564	4.6782	4.91972	3.65042	3.58833	3.65834	-1.21638	1.32043e-07	4.72402e-08
FBgn0032881	2L	20750934	20752341	-	CG9319	4.50911	4.63138	4.43302	3.45452	3.43434	3.35802	-1.10309	1.32104e-07	4.72542e-08
FBgn0034965	2R	24052917	24057137	-	ppk29	3.34243	3.55851	3.40433	1.9341	1.85299	1.67226	-1.61337	1.32178e-07	4.72728e-08
FBgn0038551	3R	17807407	17809222	-	Odj	5.77086	5.54084	5.87673	4.41879	4.45064	4.42543	-1.30162	1.3225e-07	4.72905e-08
FBgn0039465	3R	26961064	26964817	-	Tsp97E	6.08192	5.8214	6.10557	4.78903	4.73959	4.66903	-1.27216	1.32368e-07	4.73249e-08
FBgn0043069	3R	16988814	16990419	+	MESK4	4.08152	3.91302	4.01329	2.74655	2.77418	2.59058	-1.29324	1.33027e-07	4.75447e-08
FBgn0053144	2R	10740054	10798709	-	CG33144	5.24323	5.46905	5.35326	4.18378	4.14623	4.30434	-1.14748	1.33015e-07	4.75447e-08
FBgn0035475	3L	3936060	3937992	-	CG10866	4.95198	4.63731	4.95597	3.47449	3.44877	3.45052	-1.39463	1.33062e-07	4.75464e-08
FBgn0083010	X	17146248	17146390	-	snoRNA:Psi28S-1135c	6.52879	7.07653	6.88381	4.89671	4.89498	4.77945	-1.97446	1.33076e-07	4.75464e-08
FBgn0029996	X	8087544	8094064	-	UbcE2H	8.26725	8.13909	8.42091	7.0898	7.09818	6.96861	-1.22307	1.33122e-07	4.75549e-08
FBgn0030514	X	13718734	13721977	-	CG9941	5.70935	5.47643	5.8454	4.31017	4.22989	4.21233	-1.43235	1.33288e-07	4.76063e-08
FBgn0022774	3L	19647280	19649851	-	Oat	7.26763	7.65794	7.02489	4.91969	5.03449	5.11372	-2.29368	1.33579e-07	4.77022e-08
FBgn0283657	X	3720007	3789770	+	Tlk	7.31894	7.14283	7.49816	5.97547	6.00253	5.91575	-1.35578	1.33682e-07	4.77308e-08
FBgn0261881	2L	15006583	15007431	-	l(2)35Be	3.74479	3.60637	3.92675	2.3115	2.28896	2.25204	-1.48588	1.33937e-07	4.78141e-08
FBgn0265434	2R	24990570	25011965	-	zip	7.57103	7.46623	7.75384	6.1697	6.3772	6.23248	-1.33765	1.34024e-07	4.78329e-08
FBgn0266311	2L	1708452	1709244	+	CR44976	3.51737	3.42607	3.5712	2.15998	2.29115	2.19971	-1.28628	1.34034e-07	4.78329e-08
FBgn0034008	2R	15309931	15311134	-	CG8152	4.89455	4.50648	4.93247	3.00655	3.04073	2.92411	-1.79042	1.34417e-07	4.79613e-08
FBgn0261823	2R	14503958	14512493	+	Asx	6.53054	6.32251	6.63166	5.29738	5.26243	5.29867	-1.211	1.34536e-07	4.79957e-08
FBgn0001970	2L	14359252	14361411	+	Pgant35A	6.11028	6.47652	5.95877	4.24267	4.13633	4.28901	-1.9575	1.34574e-07	4.80015e-08
FBgn0015229	3R	21850694	21856266	-	glec	6.5487	6.79648	6.62447	5.58688	5.62753	5.54012	-1.07204	1.34625e-07	4.80115e-08
FBgn0035102	3L	175112	176228	-	CG7049	3.80773	3.58878	3.58848	2.2362	2.33772	2.31017	-1.35581	1.34685e-07	4.80251e-08
FBgn0034959	2R	24022343	24023981	+	CG11388	3.67758	3.67596	3.58526	2.52386	2.39643	2.42597	-1.1969	1.3508e-07	4.8158e-08
FBgn0263606	3L	16233127	16234165	+	Hsc20	3.41328	3.27178	3.38838	2.03577	2.08403	2.13686	-1.2729	1.35162e-07	4.8179e-08
FBgn0038737	3R	19861610	19862600	+	CG11447	3.32819	3.09899	3.35089	1.77938	1.79461	1.74571	-1.48891	1.35272e-07	4.82102e-08
FBgn0267528	3L	8057501	8058093	+	CR45868	1.97872	1.96378	1.67446	-0.586487	-0.592448	-0.423164	-2.39558	1.35489e-07	4.82796e-08
FBgn0031428	2L	2420830	2424647	+	CG9886	2.74009	2.73806	2.61772	1.17013	1.15656	1.02272	-1.5734	1.35817e-07	4.83803e-08
FBgn0264503	X	10158434	10195337	+	CG43902	1.85008	2.16349	1.88495	-0.455868	-0.253959	-0.373518	-2.31633	1.35803e-07	4.83803e-08
FBgn0261610	X	5764553	5789576	+	CG42699	4.04062	4.23005	3.99315	2.79982	2.76582	2.6458	-1.34425	1.36002e-07	4.84383e-08
FBgn0033258	2R	8096792	8098484	-	CG8712	5.07221	4.90948	5.23064	3.82726	3.77092	3.77163	-1.28934	1.36174e-07	4.84913e-08
FBgn0082981	2R	9095372	9095526	+	snoRNA:Psi28S-2949	2.93828	2.98566	3.03827	1.46909	1.43219	1.21753	-1.61479	1.36472e-07	4.85894e-08
FBgn0053514	3L	4365434	4366671	+	CG33514	1.6978	1.84567	1.64585	-0.630319	-0.508942	-0.38577	-2.23303	1.36576e-07	4.86183e-08
FBgn0014869	3R	29148248	29149901	+	Pglym78	7.46418	7.18341	7.48928	6.0192	5.79407	5.83639	-1.49533	1.36703e-07	4.86553e-08
FBgn0051717	2L	10250737	10251714	+	CG31717	4.25903	4.08506	4.10247	2.95989	2.92913	3.05055	-1.16682	1.36731e-07	4.86575e-08
FBgn0037552	3R	8217957	8219734	+	CG7800	4.25527	4.38157	4.31402	2.80874	3.01803	3.06862	-1.34909	1.36972e-07	4.8735e-08
FBgn0035975	3L	9334332	9338336	+	PGRP-LA	-0.851606	-1.23157	-0.705264	2.21572	2.23397	2.30446	3.16707	1.3752e-07	4.8922e-08
FBgn0260799	2R	4595288	4609492	+	p120ctn	7.69802	7.46725	7.71797	6.48846	6.50067	6.40092	-1.16443	1.37694e-07	4.89756e-08
FBgn0051262	3R	17217116	17223074	-	CG31262	5.1532	5.21137	5.06957	3.91501	4.02975	4.12165	-1.11845	1.38064e-07	4.9099e-08
FBgn0010240	X	15925105	15928529	+	Lcch3	3.12696	3.02645	3.18752	1.46389	1.12586	1.11691	-1.89149	1.38209e-07	4.91427e-08
FBgn0032590	2L	16607370	16610037	+	CG4631	1.79937	2.08071	1.83876	-1.06904	-0.603235	-0.960006	-2.76097	1.38776e-07	4.9336e-08
FBgn0000384	2L	22981816	22992951	+	cta	6.40493	6.31327	6.53829	5.3413	5.41312	5.27162	-1.0788	1.38907e-07	4.93742e-08
FBgn0027070	2L	18826770	18829059	+	CG17322	5.14915	4.90238	5.16807	3.89936	3.80243	3.83503	-1.23256	1.39259e-07	4.94912e-08
FBgn0266196	X	496597	497374	-	CR44891	4.22196	4.01889	4.21664	3.01724	3.01009	3.00435	-1.14444	1.39603e-07	4.96052e-08
FBgn0033853	2R	13537371	13547577	-	CG6145	5.81365	5.83208	5.87959	5.03277	5.03992	5.12388	-0.778027	1.39801e-07	4.96591e-08
FBgn0035903	3L	8512767	8518738	+	CG6765	3.18145	3.00211	3.20443	1.61546	1.71436	1.59175	-1.48689	1.39784e-07	4.96591e-08
FBgn0083049	3R	30207322	30207458	-	snoRNA:Psi18S-1377c	3.67336	3.93354	3.61508	2.21055	2.23775	2.14858	-1.5324	1.4028e-07	4.98211e-08
FBgn0023528	X	2264657	2270761	-	CG2924	7.74659	7.58097	7.887	6.57127	6.53854	6.52708	-1.192	1.40417e-07	4.98613e-08
FBgn0030028	X	8269898	8271409	-	Corp	5.30679	5.26604	5.30931	4.34761	4.24388	4.1257	-1.05548	1.40506e-07	4.98847e-08
FBgn0063497	2R	18400713	18401467	+	GstE3	2.55377	2.68809	2.36035	0.591013	0.502423	0.637118	-1.95128	1.41174e-07	5.01134e-08
FBgn0033544	2R	10731335	10738370	+	CG7220	5.93461	5.81122	5.97796	5.03365	4.92438	4.97433	-0.932956	1.41273e-07	5.01403e-08
FBgn0024811	4	210224	213165	+	Crk	6.85249	6.74914	6.89351	5.64444	5.83585	5.60115	-1.13865	1.41338e-07	5.0155e-08
FBgn0259984	2L	13550139	13639411	+	kuz	6.10037	6.10911	6.23793	5.31337	5.28243	5.21316	-0.882073	1.41403e-07	5.01699e-08
FBgn0036756	3L	17809231	17814119	-	Cln3	3.50318	3.00416	3.51807	0.875885	0.831628	0.934311	-2.47242	1.41429e-07	5.01707e-08
FBgn0024804	3L	27279316	27422159	+	Dbp80	6.20392	6.48222	6.23862	5.08	5.15771	5.05516	-1.20947	1.41457e-07	5.01724e-08
FBgn0034063	2R	16008339	16013815	+	CG8389	4.66454	4.45885	4.60795	3.55701	3.49153	3.48877	-1.06579	1.41528e-07	5.01894e-08
FBgn0013720	X	1470666	1472325	+	pck	4.85785	4.64388	4.76395	3.5132	3.46886	3.64937	-1.21331	1.42191e-07	5.0416e-08
FBgn0265451	3L	1773605	1775108	+	CR44351	3.99853	3.75211	3.8775	2.6314	2.66717	2.61461	-1.23374	1.42421e-07	5.04891e-08
FBgn0086472	3R	11215028	11216287	-	RpS25	10.2511	10.591	10.2272	8.84568	8.75818	8.66946	-1.59947	1.42479e-07	5.05014e-08
FBgn0032251	2L	10439440	10441047	+	Nse4	4.64743	4.27981	4.65946	2.94316	2.86503	2.84571	-1.65082	1.42651e-07	5.05533e-08
FBgn0043900	3R	31575835	31580699	-	pygo	6.39984	6.16269	6.42409	5.21707	5.1168	5.13465	-1.17444	1.42672e-07	5.05533e-08
FBgn0026238	2R	5116990	5128321	-	gus	8.34754	8.14205	8.39329	7.18518	7.18501	7.08791	-1.14139	1.42945e-07	5.06413e-08
FBgn0285948	2L	4457186	4458364	-	RpL27A	10.388	10.629	10.2111	8.86954	8.70999	8.81875	-1.61063	1.44023e-07	5.10148e-08
FBgn0002906	3R	11736810	11741783	-	Blm	6.10351	5.8338	6.21186	4.64765	4.6215	4.55387	-1.44544	1.44112e-07	5.10381e-08
FBgn0039944	X	23084960	23096735	-	CG17162	7.28766	7.03753	7.43954	5.80639	5.79503	5.74171	-1.47426	1.44639e-07	5.12163e-08
FBgn0003274	2R	16586129	16586732	+	RpLP2	10.9512	11.1263	10.7697	9.4829	9.28171	9.4754	-1.53588	1.44813e-07	5.1261e-08
FBgn0052687	X	10482028	10487205	-	CG32687	3.22245	3.24783	3.10435	4.44102	4.36036	4.34846	1.19724	1.44809e-07	5.1261e-08
FBgn0011592	2R	12529053	12564184	+	fra	6.0565	6.48075	6.04445	4.3857	4.46749	4.45364	-1.75548	1.44847e-07	5.12645e-08
FBgn0010401	3R	7978959	7979614	+	Os-C	1.29837	1.28444	1.13628	-1.90303	-1.45666	-1.74351	-2.91431	1.45341e-07	5.14221e-08
FBgn0052845	3L	271420	273391	-	CG32845	2.54148	2.78397	2.36538	0.433166	0.291515	0.382838	-2.18828	1.4534e-07	5.14221e-08
FBgn0026872	X	1466134	1468692	+	CG14777	3.42169	3.60906	3.25807	1.59022	1.49042	1.72164	-1.82619	1.45493e-07	5.14675e-08
FBgn0035109	3L	206134	207527	+	CG13876	4.23443	3.94741	4.19	2.83046	2.80765	2.79641	-1.31447	1.45887e-07	5.15985e-08
FBgn0041150	2L	4908581	4932384	-	hoe1	6.50703	6.29314	6.47043	5.44746	5.38449	5.45616	-0.994429	1.4615e-07	5.1683e-08
FBgn0031970	2L	7994388	7998151	-	CG7227	0.981	1.36298	0.948248	-2.36358	-2.3851	-2.24799	-3.42646	1.46505e-07	5.17999e-08
FBgn0026361	2R	7960133	7961921	-	2018-09-05	4.11301	3.90866	4.20548	2.72497	2.56849	2.61769	-1.45093	1.46641e-07	5.18392e-08
FBgn0029689	X	3965435	3968655	-	CG6428	3.5818	3.57784	3.64843	2.52636	2.42458	2.48352	-1.13184	1.47253e-07	5.20384e-08
FBgn0031907	2L	7401335	7404727	+	CG5171	-0.432522	-0.831032	-0.419592	2.2219	2.29986	2.24908	2.81506	1.47251e-07	5.20384e-08
FBgn0010039	3R	12373068	12373813	+	GstD3	2.15849	2.17442	2.35279	3.77501	3.86221	3.74061	1.55755	1.47527e-07	5.21268e-08
FBgn0045064	2L	20066391	20073719	+	bwa	3.06819	2.89386	3.05857	4.30872	4.23406	4.33639	1.28251	1.484e-07	5.24264e-08
FBgn0032934	2L	21216004	21218544	-	CG8679	5.63899	5.33057	5.73356	4.08078	4.04797	4.0487	-1.514	1.48929e-07	5.26046e-08
FBgn0013773	2R	14871366	14873705	+	Cyp6a22	6.15962	5.91533	6.18672	4.93574	4.96145	4.93639	-1.14419	1.49618e-07	5.28395e-08
FBgn0004876	3R	19044882	19094270	-	cdi	6.124	5.9334	6.18014	5.04443	5.04619	5.0372	-1.03863	1.49786e-07	5.28899e-08
FBgn0028897	2L	16262141	16263483	+	CG4935	3.61884	3.47846	3.62034	2.37938	2.23624	2.25106	-1.28982	1.49931e-07	5.29325e-08
FBgn0003888	2R	24305881	24313099	+	betaTub60D	6.71167	6.43698	6.68385	5.46525	5.40768	5.46418	-1.16557	1.50537e-07	5.31378e-08
FBgn0038763	3R	20018269	20021338	-	PIG-L	5.86972	5.64372	5.90676	4.61829	4.57232	4.69216	-1.18257	1.50939e-07	5.32707e-08
FBgn0028474	X	5666052	5670652	+	CG4119	6.24097	6.08783	6.2864	5.30612	5.25889	5.26784	-0.929027	1.51275e-07	5.33806e-08
FBgn0034612	2R	21285248	21290343	-	CG10505	3.73403	3.72263	3.65972	2.52219	2.63655	2.55096	-1.12728	1.51482e-07	5.34447e-08
FBgn0087041	2L	16342430	16352628	-	CG42231	5.03707	4.8471	5.15399	3.7931	3.80931	3.79012	-1.22127	1.51817e-07	5.35543e-08
FBgn0030673	X	15710647	15712309	+	CG15601	3.1615	3.02846	3.24995	1.70637	1.51806	1.60265	-1.55093	1.52063e-07	5.36322e-08
FBgn0030894	X	18097558	18101314	-	Mvb12	5.56615	5.41632	5.66647	4.49366	4.43541	4.51031	-1.07502	1.52352e-07	5.37253e-08
FBgn0027552	3L	3941008	3942465	-	CG10863	6.7248	6.88189	6.68599	5.83387	5.84008	5.86801	-0.916168	1.52725e-07	5.38478e-08
FBgn0051869	2L	10772038	10801109	-	CG31869	7.75402	6.97365	7.84974	4.04726	3.70687	3.51742	-3.77081	1.5284e-07	5.38797e-08
FBgn0030039	X	8441247	8442348	-	CG12123	3.68877	3.47404	3.62034	1.98583	1.62012	1.84211	-1.79311	1.52872e-07	5.3882e-08
FBgn0262508	3L	8576808	8599617	+	CG43078	2.54148	2.75999	2.74456	0.870653	1.05216	0.994634	-1.7103	1.53096e-07	5.39519e-08
FBgn0027525	2R	10836570	10838727	-	LTV1	6.84485	7.19989	6.64888	4.9092	4.86729	5.00384	-1.9699	1.53286e-07	5.40101e-08
FBgn0027492	3R	27561675	27582241	-	wdb	6.72395	6.60073	6.88184	5.50346	5.63199	5.53728	-1.17983	1.53746e-07	5.41632e-08
FBgn0034626	2R	21383227	21384391	-	CG10795	4.34729	4.17759	4.40219	3.00655	2.79692	2.97829	-1.39509	1.53807e-07	5.4176e-08
FBgn0031834	2L	6564112	6566181	-	CG13766	4.85723	4.92196	4.81669	4.01709	3.9559	4.02518	-0.865142	1.53888e-07	5.41955e-08
FBgn0284222	X	16826681	16835520	-	CG46306	4.0847	3.93782	4.25909	2.43715	2.61693	2.60381	-1.54687	1.54349e-07	5.43487e-08
FBgn0265987	X	10744508	10745250	+	CR44766	4.0428	4.02795	4.10922	2.80326	2.90792	2.99375	-1.16104	1.5502e-07	5.45762e-08
FBgn0024245	2L	19338669	19363227	-	dnt	3.8013	3.66954	3.76893	2.67482	2.57568	2.59058	-1.13595	1.55627e-07	5.47809e-08
FBgn0259170	X	10266792	10325958	-	alpha-Man-Ia	5.84493	5.55555	5.93279	4.32603	4.33534	4.38971	-1.43175	1.55867e-07	5.48564e-08
FBgn0040212	3R	25485618	25490936	-	Dhap-at	5.07221	4.81312	5.16339	3.51068	3.58477	3.65199	-1.43969	1.56976e-07	5.52377e-08
FBgn0035031	2R	24597995	24599091	+	CG13587	3.48724	3.47846	3.12077	1.378	1.51058	1.4229	-1.90132	1.5704e-07	5.5251e-08
FBgn0032017	2L	8309876	8311195	-	CG7810	3.91881	3.88889	3.96033	2.52303	2.49011	2.21297	-1.5112	1.58197e-07	5.56489e-08
FBgn0032018	2L	8311399	8317011	+	CG7806	5.81269	5.62392	5.8992	4.67097	4.6866	4.68906	-1.09964	1.58459e-07	5.57321e-08
FBgn0011768	3R	10870906	10872381	-	Fdh	7.46	7.6168	7.29502	6.26836	6.18561	6.21566	-1.23392	1.58561e-07	5.57587e-08
FBgn0034085	2R	16171112	16178307	-	Ptp52F	0.265118	-0.746143	0.257399	3.74172	3.72935	3.88783	3.84499	1.58659e-07	5.5784e-08
FBgn0039461	3R	26876630	26880459	+	CG5500	4.49881	4.26711	4.43302	3.16453	3.13014	3.27192	-1.21392	1.59249e-07	5.59821e-08
FBgn0038088	3R	12855544	12859246	-	CG10126	-1.26125	-1.57775	-0.908479	2.17279	2.25054	2.20278	3.43872	1.59389e-07	5.60223e-08
FBgn0027506	2R	17432173	17444938	-	EDTP	5.45094	5.42206	5.64727	4.38685	4.48479	4.41487	-1.08262	1.59912e-07	5.61968e-08
FBgn0036210	3L	11815444	11816710	+	CG14130	3.19524	3.08554	3.13113	1.90112	1.78224	1.7749	-1.31931	1.60412e-07	5.63633e-08
FBgn0000241	2R	23527805	23538499	-	bw	3.69988	3.53891	3.89324	2.16319	2.15296	2.21195	-1.54814	1.60598e-07	5.64192e-08
FBgn0015777	2L	6789770	6798862	-	nrv2	4.26838	3.75454	4.33785	1.65099	1.62128	1.48646	-2.54201	1.60835e-07	5.64932e-08
FBgn0086408	2R	22807860	22815993	+	stl	5.60948	5.27918	5.61363	3.90192	3.64697	3.56037	-1.80335	1.6087e-07	5.64965e-08
FBgn0032748	2L	19054078	19058821	+	CG10492	5.76657	5.56562	5.88943	4.47287	4.53253	4.51588	-1.23727	1.61213e-07	5.66041e-08
FBgn0266994	3L	13018315	13019110	-	CR45445	3.81923	3.52046	3.59918	2.19389	2.0815	2.215	-1.48216	1.6123e-07	5.66041e-08
FBgn0083000	X	17144283	17144420	-	snoRNA:Psi28S-1192b	4.07833	4.32874	3.9842	2.51969	2.64569	2.63143	-1.52006	1.61481e-07	5.66831e-08
FBgn0051710	2L	9702442	9705954	-	CG31710	2.79807	3.19872	2.78635	0.878494	0.774444	0.826922	-2.099	1.61541e-07	5.66863e-08
FBgn0083986	3R	24814262	24814930	+	CG34150	3.31922	3.30033	3.45468	1.98945	1.98488	1.80486	-1.4346	1.61543e-07	5.66863e-08
FBgn0051360	3R	17685097	17685807	+	CG31360	2.94296	3.01636	2.94406	1.59974	1.67584	1.54249	-1.35564	1.62149e-07	5.68896e-08
FBgn0029662	X	3465737	3474524	-	CG12206	3.70677	3.32343	3.77743	1.68715	1.55976	1.56176	-2.01203	1.62613e-07	5.7043e-08
FBgn0032216	2L	10312265	10314396	-	Usp14	7.102	6.8493	7.23103	5.62922	5.59539	5.45873	-1.50049	1.62665e-07	5.70518e-08
FBgn0259143	X	12463528	12478431	+	CG42258	5.05501	5.05605	5.2182	4.19245	4.19296	4.19855	-0.921226	1.62897e-07	5.7124e-08
FBgn0002715	2R	22122101	22124566	+	mei-S332	5.04634	4.77592	5.02821	3.78443	3.73257	3.69298	-1.21596	1.63119e-07	5.71925e-08
FBgn0029843	X	6091205	6103971	+	Nep1	3.66772	3.76301	3.57011	1.83953	2.01869	2.18321	-1.64586	1.63565e-07	5.73394e-08
FBgn0052815	X	932466	939424	+	CG32815	2.68808	2.70828	2.53098	0.803601	0.878902	1.04114	-1.72819	1.65955e-07	5.81678e-08
FBgn0034999	2R	24294097	24298111	+	CG3394	5.67178	5.36834	5.59451	4.38455	4.33339	4.37253	-1.18214	1.66077e-07	5.81914e-08
FBgn0052485	3L	3050323	3051765	+	CG32485	4.06337	3.93032	3.96447	2.84987	2.67333	2.6473	-1.26332	1.66057e-07	5.81914e-08
FBgn0038674	3R	19025099	19026203	+	CG14285	0.744123	0.82963	0.731979	-1.97656	-1.91303	-1.94633	-2.70964	1.66304e-07	5.82614e-08
FBgn0024291	2L	13165564	13169551	+	Sirt1	6.94405	6.71758	7.01414	5.73405	5.72716	5.66332	-1.18464	1.67409e-07	5.86388e-08
FBgn0266084	3L	8753619	8798719	+	Fhos	5.07807	4.92088	5.10528	4.05881	3.99531	4.08383	-0.993202	1.67617e-07	5.87022e-08
FBgn0051807	2L	16681819	16684008	-	CG31807	2.15849	2.20317	2.26951	0.613112	0.469344	0.470407	-1.70162	1.68358e-07	5.89521e-08
FBgn0029766	X	5429571	5432526	+	CG15784	3.44992	2.86492	3.37101	5.62175	5.72447	5.95522	2.53435	1.6911e-07	5.92057e-08
FBgn0011576	X	2176006	2178728	+	Cyp4d2	2.46219	2.56613	2.59652	0.852191	0.884703	1.03885	-1.62428	1.69391e-07	5.92945e-08
FBgn0039066	3R	23251563	23255071	+	EloA	6.17363	5.97359	6.31977	4.91016	4.86497	4.82302	-1.29337	1.69896e-07	5.94614e-08
FBgn0038752	3R	19921744	19925371	-	CG4462	2.23681	2.31275	2.22875	0.0812041	-0.473874	-0.474579	-2.56222	1.69961e-07	5.94743e-08
FBgn0029676	X	3789969	3792477	+	HIP-R	6.99916	7.06041	7.16118	5.98549	6.08342	5.84674	-1.10299	1.69997e-07	5.94774e-08
FBgn0022382	2R	9993890	10026042	-	Pka-R2	6.93395	7.05808	7.00652	6.16129	6.17712	6.03767	-0.874761	1.70158e-07	5.95238e-08
FBgn0265313	2R	9138486	9141981	+	CG44286	4.7458	4.64781	4.6948	3.70875	3.60921	3.76783	-1.00359	1.70272e-07	5.9554e-08
FBgn0052521	X	21205310	21281171	-	CG32521	5.11586	5.03671	5.16555	4.11326	3.98432	4.15481	-1.02794	1.7054e-07	5.96382e-08
FBgn0036922	3L	19978713	19979812	-	CG14182	3.3442	3.13113	3.30849	1.91771	1.77496	1.84473	-1.42221	1.70629e-07	5.96594e-08
FBgn0039764	3R	30423032	30423929	-	CG15535	4.30338	4.11373	4.34041	2.95804	3.09262	3.01836	-1.22924	1.7074e-07	5.96884e-08
FBgn0267771	3R	25738027	25738689	+	CR46102	2.28184	2.19604	2.09606	0.49907	0.477045	0.411442	-1.71984	1.70917e-07	5.97407e-08
FBgn0267977	X	15472804	15475400	-	mh	4.56861	4.39565	4.74432	3.1999	3.15915	3.06243	-1.43815	1.71203e-07	5.98309e-08
FBgn0019890	2L	13898828	13904661	-	Smg5	5.94485	6.1811	5.9652	5.01717	4.99514	4.99898	-1.02602	1.71513e-07	5.99293e-08
FBgn0262740	X	11430523	11454386	-	Evi5	5.75664	5.69806	5.91384	4.61927	4.76994	4.61529	-1.12359	1.71602e-07	5.99506e-08
FBgn0000253	2R	12259398	12278809	+	Cam	9.09237	8.95395	9.24571	7.73577	7.76573	7.51177	-1.42602	1.71886e-07	6.00401e-08
FBgn0266739	3R	16049031	16049421	-	CR45212	2.9753	2.86041	2.84326	1.54331	1.48789	1.56495	-1.35929	1.72027e-07	6.00796e-08
FBgn0267487	3L	1342493	1475257	-	Ptp61F	7.31341	7.01895	7.34005	5.95499	5.87523	5.91606	-1.30867	1.72284e-07	6.01597e-08
FBgn0038149	3R	13398526	13401862	-	GILT1	7.50451	7.31589	7.47708	6.4907	6.35569	6.46004	-0.996385	1.72394e-07	6.01883e-08
FBgn0015625	3R	24867934	24870816	-	CycB3	7.20325	6.88273	7.19947	5.78491	5.64871	5.69911	-1.38424	1.72904e-07	6.03563e-08
FBgn0011695	2R	24026172	24027518	+	EbpIII	1.22341	1.46739	1.23288	3.23951	3.34878	3.42268	2.03299	1.74321e-07	6.0841e-08
FBgn0036688	3L	17024328	17027117	+	Fit2	4.79775	4.44086	4.73076	3.28594	3.22733	3.26753	-1.39929	1.74696e-07	6.0962e-08
FBgn0013548	2R	23702477	23705403	+	l(2)dtl	5.6879	5.32363	5.69568	4.02536	3.88796	4.04585	-1.58921	1.75142e-07	6.11078e-08
FBgn0038252	3R	14663450	14664822	+	BigH1	8.14748	8.05016	8.15101	7.28235	7.2826	7.14122	-0.881067	1.7523e-07	6.11285e-08
FBgn0010342	2R	9590867	9592744	+	Map60	6.60386	6.23908	6.51461	5.13436	5.03101	5.07331	-1.37336	1.75709e-07	6.12856e-08
FBgn0260959	2R	11895997	11903918	-	MCPH1	6.60773	6.36844	6.67415	5.34931	5.21802	5.19129	-1.29914	1.7583e-07	6.13178e-08
FBgn0262730	X	6225647	6236218	+	dtn	5.62958	5.47127	5.79441	4.40438	4.39533	4.45364	-1.22036	1.76395e-07	6.15046e-08
FBgn0263766	2L	9961018	9962104	+	CR43683	4.88059	4.60469	4.8231	3.42404	3.16552	3.33488	-1.47006	1.76684e-07	6.15956e-08
FBgn0066292	2R	6944614	6971637	-	CheB42c	4.08893	4.09276	4.2845	2.86836	3.00877	2.91602	-1.22862	1.76936e-07	6.16734e-08
FBgn0037989	3R	12068375	12090612	-	ATP8B	1.36266	1.17261	1.53433	3.12388	3.14754	3.15203	1.77388	1.77273e-07	6.17806e-08
FBgn0265318	3R	8562828	8563798	-	CR44291	3.41328	3.10662	3.41406	1.71077	1.74445	1.74571	-1.58109	1.77683e-07	6.19136e-08
FBgn0031208	2L	7529	9484	+	CG11023	1.5945	2.02946	1.69854	-0.754165	-0.863565	-0.997119	-2.64482	1.77868e-07	6.19578e-08
FBgn0038928	3R	22034455	22035617	+	Fadd	3.07461	3.05433	3.13408	1.88564	1.90054	1.872	-1.20377	1.77843e-07	6.19578e-08
FBgn0058045	3L	24028515	24035859	+	CG40045	8.07023	7.9121	8.08471	7.01166	7.12107	6.97551	-0.986725	1.78277e-07	6.20902e-08
FBgn0037078	3L	21355100	21356495	-	CG12971	0.88698	0.970064	0.660228	-2.8941	-2.84105	-2.43904	-3.55944	1.79034e-07	6.23437e-08
FBgn0016797	3L	19140975	19235373	-	fz2	4.68633	4.90511	4.57635	3.41554	3.35958	3.28116	-1.36302	1.79376e-07	6.24525e-08
FBgn0243512	3R	8105332	8122294	+	puc	5.58124	5.66551	5.60198	4.91652	4.87435	4.89853	-0.720129	1.80192e-07	6.27266e-08
FBgn0035194	3L	1246986	1247677	-	Psf1	3.09157	2.8828	2.80311	1.32734	1.14532	1.21551	-1.69162	1.80562e-07	6.2845e-08
FBgn0034300	2R	18094940	18101031	+	CG5098	4.58293	4.49998	4.85781	3.25766	3.23605	3.24088	-1.41563	1.81131e-07	6.3033e-08
FBgn0025820	3L	1802008	1802856	-	JTBR	4.42379	4.19916	4.4372	3.00237	2.97698	3.14779	-1.31834	1.81329e-07	6.30917e-08
FBgn0031305	2L	1132332	1134098	-	Iris	5.95184	6.4968	5.90395	3.66749	3.78728	3.87537	-2.33658	1.8155e-07	6.31581e-08
FBgn0052262	3L	3809146	3810196	-	CG32262	3.19524	3.16806	3.21976	1.89855	2.02308	1.93739	-1.23755	1.81644e-07	6.31808e-08
FBgn0002932	3R	9020348	9039471	-	neur	5.89983	5.73729	5.94668	4.94355	4.92321	4.93961	-0.928113	1.83134e-07	6.36884e-08
FBgn0004859	4	47710	57041	-	ci	5.20136	5.55031	5.17524	3.73526	3.62201	3.47571	-1.69413	1.83202e-07	6.37018e-08
FBgn0035283	3L	1857165	1859047	+	CG12024	5.8549	5.65352	5.81337	4.73769	4.62338	4.7827	-1.06124	1.83292e-07	6.37229e-08
FBgn0032822	2L	19792104	19792782	+	CG10466	3.1972	3.06023	3.32276	1.70784	1.57897	1.47972	-1.61391	1.83802e-07	6.38897e-08
FBgn0036749	3L	17740540	17742540	+	CG7460	4.22004	4.16304	4.07437	2.58743	2.29986	2.10547	-1.81855	1.8404e-07	6.3962e-08
FBgn0052982	2L	9125737	9163721	+	CG32982	1.6978	1.42531	1.55645	-0.586487	-0.603235	-0.663024	-2.1733	1.84131e-07	6.39832e-08
FBgn0003149	3L	8732858	8745310	-	Prm	3.02028	2.85589	2.88583	1.50668	1.30239	1.38554	-1.52558	1.84826e-07	6.42143e-08
FBgn0030797	X	16826681	16835520	-	CG13004	4.16902	4.01484	4.35815	2.50963	2.69825	2.67779	-1.55806	1.8499e-07	6.42609e-08
FBgn0032783	2L	19435850	19442727	-	CG10237	6.83024	6.40235	6.81824	5.03204	4.84192	4.92434	-1.75305	1.85039e-07	6.42676e-08
FBgn0267076	X	5663114	5665605	+	CR45520	3.38948	3.32506	3.10735	1.61702	1.69026	1.77902	-1.5655	1.86561e-07	6.47856e-08
FBgn0034420	2R	19164143	19178223	+	CG10737	5.13797	5.09779	5.11947	4.32436	4.3247	4.39866	-0.769471	1.86812e-07	6.48623e-08
FBgn0265937	2R	21297495	21298495	-	CR44724	4.17599	4.4685	4.19635	2.90593	2.8488	2.98009	-1.3698	1.87016e-07	6.49228e-08
FBgn0033481	2R	10069106	10071067	+	CG12920	2.15042	2.07683	2.14361	0.322561	0.435489	0.206352	-1.79445	1.87418e-07	6.50516e-08
FBgn0063298	3R	9022057	9024018	+	CR31429	4.95546	4.7813	4.92526	3.93049	3.82045	3.91399	-1.0024	1.87535e-07	6.50818e-08
FBgn0264360	2R	20264855	20265145	-	CR43812	7.50896	7.64556	7.3796	6.12851	6.25664	5.9559	-1.39863	1.88194e-07	6.52999e-08
FBgn0032006	2L	8220980	8239878	-	Pvr	5.72642	6.05124	5.69891	4.40957	4.42001	4.48194	-1.38611	1.88267e-07	6.53146e-08
FBgn0003520	2R	18117896	18125779	-	stau	6.5905	6.46136	6.78102	5.42755	5.43157	5.45165	-1.17672	1.88936e-07	6.5536e-08
FBgn0040347	X	941075	943229	+	mus81	5.43774	5.16555	5.4136	4.16038	3.98342	4.03296	-1.28426	1.88995e-07	6.5546e-08
FBgn0000357	3L	8726791	8727613	+	Cp18	6.74018	6.94149	6.56923	-3.04412	-0.69833	-0.0570901	-7.96637	1.8911e-07	6.55751e-08
FBgn0037846	3R	10860531	10862988	-	CG6574	4.92207	5.33382	4.77153	2.95866	2.95371	2.95237	-2.04412	1.89169e-07	6.5585e-08
FBgn0053094	3R	20832799	20840118	+	Synd	6.95162	6.68419	6.99816	5.67955	5.61312	5.63925	-1.23473	1.89656e-07	6.5743e-08
FBgn0034000	2R	15216207	15217070	+	CG11808	3.80644	3.81748	3.87838	2.70306	2.59469	2.47253	-1.24758	1.89757e-07	6.57674e-08
FBgn0035248	3L	1645467	1645983	+	CG13919	3.13312	2.98566	2.98379	1.70048	1.54518	1.63485	-1.40832	1.90433e-07	6.59912e-08
FBgn0037746	3R	9763650	9766135	+	CG8478	5.80017	5.48414	5.71006	4.4789	4.43062	4.35123	-1.24405	1.90995e-07	6.61752e-08
FBgn0028980	3L	6055136	6057002	+	tant	5.33466	4.93809	5.32325	3.58683	3.64981	3.66095	-1.56842	1.92454e-07	6.66619e-08
FBgn0035087	2R	24959841	24965076	-	CG2765	6.86333	6.5846	6.93548	5.50166	5.4892	5.49259	-1.30121	1.92462e-07	6.66619e-08
FBgn0263855	2R	5969099	5974385	-	BubR1	6.16339	5.91316	6.21621	4.93715	4.83868	4.83247	-1.23098	1.92853e-07	6.67866e-08
FBgn0028491	X	3868973	3880379	+	CG2930	1.13618	0.875001	1.03275	3.03079	3.003	2.89402	1.96423	1.93151e-07	6.68682e-08
FBgn0039137	3R	23988806	23992916	-	CG13604	3.969	3.96115	4.02999	2.93504	2.7887	2.73195	-1.17364	1.93142e-07	6.68682e-08
FBgn0014903	X	1031496	1033165	+	CG14630	3.47113	3.88446	3.58095	1.89984	1.67025	1.63636	-1.91517	1.9347e-07	6.69569e-08
FBgn0035617	3L	5583669	5590390	+	l(3)psg2	5.29036	5.28381	5.58054	3.69956	3.9687	3.87055	-1.54284	1.9344e-07	6.69569e-08
FBgn0037540	3R	8013791	8016610	+	Pbp95	5.08814	4.86126	5.284	3.60467	3.56051	3.58608	-1.50479	1.93956e-07	6.71141e-08
FBgn0031574	2L	3862668	3867507	+	CG3964	3.39119	3.23918	3.3137	1.80429	1.48152	1.44901	-1.74273	1.94323e-07	6.72302e-08
FBgn0266328	2L	21628462	21628976	+	CR44993	2.55988	2.50684	2.63861	1.09585	1.03661	0.916959	-1.55547	1.94435e-07	6.72583e-08
FBgn0037185	3L	22728111	22733446	+	CG11367	4.97673	4.64519	4.81669	3.58484	3.46241	3.53175	-1.28677	1.95573e-07	6.76408e-08
FBgn0052250	3L	4318755	4321109	+	PMP34	4.90418	4.55885	4.81807	3.41733	3.2833	3.40412	-1.397	1.95945e-07	6.77588e-08
FBgn0038549	3R	17803225	17805249	-	CG17802	4.72896	4.61743	4.91802	3.40743	3.36582	3.18036	-1.44413	1.96603e-07	6.79752e-08
FBgn0030893	X	18093145	18097413	+	RhoGAP16F	3.23776	3.34455	3.18468	1.93285	1.72517	1.84996	-1.42411	1.97437e-07	6.82525e-08
FBgn0004654	X	2145136	2148566	+	Pgd	8.14963	7.90166	8.00403	6.93963	6.7511	6.88618	-1.15886	1.97862e-07	6.83885e-08
FBgn0034856	2R	23381197	23382591	+	yellow-d2	2.64851	2.47183	2.64068	0.896625	0.981728	0.747813	-1.70598	1.98208e-07	6.84969e-08
FBgn0266925	2R	22201508	22203045	+	CR45376	1.86988	2.26583	1.76085	-1.19503	-0.978232	-0.845586	-2.95807	1.98324e-07	6.85259e-08
FBgn0040382	X	759594	761939	+	CG5273	4.55798	4.23353	4.50419	2.86705	2.68999	2.95298	-1.60633	1.98525e-07	6.85843e-08
FBgn0038453	3R	16643605	16645171	+	Arl6IP1	6.68938	6.48697	6.77667	5.47098	5.4584	5.30821	-1.23983	1.98873e-07	6.86935e-08
FBgn0037612	3R	8712933	8715263	+	CG8112	5.58162	5.48121	5.58108	4.72759	4.64718	4.76203	-0.837685	1.99922e-07	6.90448e-08
FBgn0003867	3R	21778114	21782536	-	tsl	2.49124	2.21027	2.46466	0.454305	0.392699	0.603423	-1.91446	2.00286e-07	6.91591e-08
FBgn0085291	3L	21959254	21960503	+	CR34262	3.25292	3.53326	3.66176	1.65556	1.49928	1.31916	-2.00776	2.00361e-07	6.91741e-08
FBgn0031634	2L	4830846	4835300	-	Ir25a	1.1605	0.84795	1.21072	-2.66409	-2.26035	-2.16118	-3.43306	2.00573e-07	6.92359e-08
FBgn0043362	2L	5907169	5922776	+	bchs	4.02526	4.01484	4.10697	2.69198	2.86356	2.91665	-1.22603	2.01066e-07	6.9395e-08
FBgn0000286	2L	4876891	4883107	-	Cf2	5.75896	5.50846	5.83503	4.37881	4.33974	4.47729	-1.3074	2.01191e-07	6.94269e-08
FBgn0037717	3R	9581306	9586648	+	CG8301	4.84102	5.04765	4.91588	3.8871	3.91064	3.99212	-1.00634	2.02047e-07	6.97111e-08
FBgn0038020	3R	12366163	12367564	-	GstD9	0.460563	0.663732	0.0732204	3.20199	3.36996	3.42838	2.95834	2.03072e-07	7.00537e-08
FBgn0026575	X	16422831	16438454	+	hang	7.41407	7.20744	7.59066	6.0592	6.08363	6.05122	-1.33951	2.04051e-07	7.03686e-08
FBgn0086028	2R	22606795	22606861	+	snoRNA:Me28S-G2173	2.40568	2.60435	2.39023	0.659356	0.602043	0.357335	-1.91953	2.04027e-07	7.03686e-08
FBgn0050197	2R	14514030	14514992	+	CG30197	1.4242	1.27093	1.84596	3.60506	3.6407	3.69916	2.11123	2.0507e-07	7.07087e-08
FBgn0086602	X	6742349	6742491	-	snoRNA:Psi28S-3436b	2.59003	2.82154	2.60927	1.13128	1.12749	1.14699	-1.53666	2.05386e-07	7.08063e-08
FBgn0052791	X	3507245	3571649	-	DIP-alpha	3.73133	4.24395	3.8616	1.93159	2.02221	2.03368	-1.94695	2.05604e-07	7.08699e-08
FBgn0030114	X	9250420	9255953	+	CG17754	5.3484	5.23201	5.17488	4.35301	4.2672	4.35837	-0.922252	2.06019e-07	7.10014e-08
FBgn0267803	3R	7537842	7541279	+	CR46128	4.17599	4.19021	4.12189	3.16293	3.14633	3.25772	-0.973251	2.06802e-07	7.126e-08
FBgn0261547	3L	16970013	16994388	+	Exn	5.44229	5.14902	5.53	3.91945	3.99665	3.98381	-1.41115	2.07007e-07	7.13192e-08
FBgn0263773	2L	20079270	20085070	-	fok	7.84208	8.24878	7.83171	6.33261	6.39543	6.2725	-1.64156	2.07079e-07	7.13325e-08
FBgn0028473	2R	9396265	9398734	-	Non1	9.45155	9.82993	9.374	7.88731	7.87386	7.9343	-1.65421	2.07361e-07	7.14181e-08
FBgn0028955	2R	9138486	9141981	+	CG8788	4.72353	4.62939	4.66456	3.68771	3.58388	3.75289	-1.00024	2.07637e-07	7.15017e-08
FBgn0262109	3L	224106	230964	+	CR42862	8.70649	8.56706	8.8321	7.46716	7.59761	7.61282	-1.14224	2.07955e-07	7.15998e-08
FBgn0037944	3R	11744229	11750029	-	CG6923	4.75114	4.56371	4.86847	3.48822	3.43499	3.54552	-1.24809	2.08442e-07	7.17557e-08
FBgn0036875	3L	19492053	19497723	-	CG9449	4.18491	3.49017	4.16861	-0.330064	-0.245485	0.222585	-4.08284	2.08771e-07	7.18574e-08
FBgn0031633	2L	4829214	4830693	-	Fnta	5.09499	4.90839	4.97375	4.09515	4.02713	3.99567	-0.950751	2.08866e-07	7.18787e-08
FBgn0010431	3L	8413012	8414103	+	mtrm	8.12191	7.82389	8.07751	6.85424	6.81224	6.81507	-1.18028	2.09144e-07	7.19626e-08
FBgn0265253	3R	24912995	24913685	+	CR44267	3.48884	3.53184	3.4535	2.15998	1.85595	2.0233	-1.48815	2.1006e-07	7.22367e-08
FBgn0267650	3R	21370918	21373575	-	pre-mod(mdg4)-AA	4.63158	4.37606	4.6863	3.32232	3.25559	3.31088	-1.27625	2.10075e-07	7.22367e-08
FBgn0267651	3R	21370918	21373575	-	pre-mod(mdg4)-O	4.63158	4.37606	4.6863	3.32232	3.25559	3.31088	-1.27625	2.10075e-07	7.22367e-08
FBgn0267652	3R	21370918	21373575	-	pre-mod(mdg4)-N	4.63158	4.37606	4.6863	3.32232	3.25559	3.31088	-1.27625	2.10075e-07	7.22367e-08
FBgn0035515	3L	4240173	4242603	+	CG14997	5.32124	5.60789	5.16843	3.76693	3.70168	3.83437	-1.59365	2.10377e-07	7.23288e-08
FBgn0052252	3L	4221704	4222734	-	CR32252	2.40906	2.60973	2.34518	0.662387	0.704002	0.797424	-1.72845	2.10895e-07	7.24951e-08
FBgn0260789	X	9236801	9243467	-	mxc	6.02732	5.79685	6.18796	4.59211	4.6727	4.60313	-1.38495	2.11555e-07	7.27104e-08
FBgn0082941	2R	14623276	14623346	+	snoRNA:Me28S-A992	1.29105	1.49671	1.16537	-1.21714	-1.38976	-1.55185	-2.69579	2.13161e-07	7.32507e-08
FBgn0265342	2R	10050348	10050874	+	CG44296	1.99684	2.04145	1.78354	-0.128037	-0.401483	-0.174406	-2.17681	2.13438e-07	7.33342e-08
FBgn0069354	2L	10845788	10847044	-	Porin2	1.22341	1.83193	1.34899	-2.49248	-2.6278	-2.27053	-3.94135	2.13851e-07	7.34642e-08
FBgn0039069	3R	23284002	23286041	+	CG6763	2.45238	2.33565	2.28549	0.647168	0.499905	0.72805	-1.73543	2.1522e-07	7.39227e-08
FBgn0083025	2L	20418997	20419133	+	snoRNA:Psi18S-640b	3.11871	3.45325	3.06012	1.41621	1.46483	1.40701	-1.77109	2.15306e-07	7.39403e-08
FBgn0001137	2L	8431086	8433598	-	grk	5.16326	5.42969	5.06456	3.85997	3.79217	3.88815	-1.36874	2.15566e-07	7.40178e-08
FBgn0284231	2R	17703335	17719346	-	CG46315	6.63926	6.52572	6.76163	5.70651	5.68671	5.71264	-0.941926	2.15881e-07	7.41141e-08
FBgn0029894	X	6695866	6698567	-	CG14440	5.39994	5.20072	5.4929	4.25302	4.23122	4.26936	-1.11857	2.16617e-07	7.43547e-08
FBgn0033491	2R	10142338	10146206	+	CG18011	4.41118	4.02091	4.33849	2.76288	2.78715	2.73408	-1.49541	2.17167e-07	7.45315e-08
FBgn0053108	3R	23995659	23997544	+	CG33108	3.53917	3.46071	3.74697	2.00506	2.18309	2.0531	-1.50543	2.18055e-07	7.48243e-08
FBgn0025186	2R	22212835	22217264	+	ari-2	5.64331	5.35959	5.69867	4.30339	4.30212	4.30767	-1.26653	2.18268e-07	7.48854e-08
FBgn0264873	2L	1500830	1504204	+	CR44064	2.76938	2.7454	2.55535	1.12909	1.12749	1.20533	-1.52765	2.18344e-07	7.48997e-08
FBgn0086039	2L	19008611	19008683	-	snoRNA:Me28S-A2113	2.77464	2.94794	2.62402	0.944719	0.594982	0.696436	-2.03881	2.1848e-07	7.49342e-08
FBgn0029860	X	6294517	6295345	-	CG15891	3.56975	3.46517	3.49648	1.98704	1.74338	2.07562	-1.58731	2.18954e-07	7.50847e-08
FBgn0086051	3R	5625367	5625441	+	snoRNA:Me28S-U2134a	2.92887	3.33159	2.98052	1.25891	1.28787	1.25155	-1.80954	2.19297e-07	7.51904e-08
FBgn0033214	2R	7709873	7711981	+	CG1941	-0.208398	-0.541526	0.121516	2.62675	2.55097	2.6548	2.79548	2.20381e-07	7.555e-08
FBgn0037760	3R	9803486	9809368	-	FBXO11	7.17655	6.94933	7.2662	5.95383	5.97746	5.91271	-1.1833	2.20507e-07	7.55811e-08
FBgn0266438	2R	24411870	24415295	+	PIG-Z	4.02084	3.80347	4.07743	2.70453	2.5864	2.69025	-1.31776	2.2182e-07	7.60067e-08
FBgn0266439	2R	24411870	24415295	+	CG45069	4.02084	3.80347	4.07743	2.70453	2.5864	2.69025	-1.31776	2.2182e-07	7.60067e-08
FBgn0260634	3R	23808285	23819237	-	eIF4G2	6.55272	6.44151	6.75291	5.24691	5.4188	5.30428	-1.26138	2.22228e-07	7.61344e-08
FBgn0032733	2L	18988268	18990233	-	CG15170	2.86372	2.73314	2.84865	1.52011	1.48407	1.43514	-1.33633	2.23233e-07	7.64663e-08
FBgn0015391	2L	16733617	16738388	-	glu	5.69555	5.55206	5.84652	4.56483	4.61918	4.52716	-1.13162	2.237e-07	7.66141e-08
FBgn0030474	X	13338318	13341009	+	CG15747	3.84321	3.77023	3.99071	2.73436	2.68001	2.61922	-1.19862	2.23736e-07	7.66142e-08
FBgn0032224	2L	10342594	10344223	+	Sps2	5.62267	5.79242	5.51539	4.55752	4.57964	4.60139	-1.05969	2.24799e-07	7.69657e-08
FBgn0035166	3L	839980	841360	-	CG13902	2.85133	2.86716	2.92887	1.38536	1.57299	1.44901	-1.40898	2.24965e-07	7.70083e-08
FBgn0040383	X	750347	758719	+	CG5254	1.89907	2.14509	1.86382	0.0116072	0.0409462	-0.0669212	-1.96565	2.24995e-07	7.70083e-08
FBgn0035640	3L	5812135	5813093	-	mad2	5.51639	5.15593	5.60118	3.79275	3.84446	3.85956	-1.5973	2.25225e-07	7.70747e-08
FBgn0034902	2R	23752754	23753515	+	CG5532	4.69676	4.83452	4.48066	3.21391	3.11212	3.29225	-1.45886	2.26183e-07	7.73901e-08
FBgn0086355	3R	30132981	30134599	-	Tpi	8.81738	8.47	8.65089	7.3802	7.21021	7.32023	-1.34208	2.26383e-07	7.74461e-08
FBgn0036199	3L	11720934	11728118	+	Bmcp	4.72557	4.62542	4.73562	3.87605	3.79294	3.80805	-0.872913	2.26539e-07	7.74872e-08
FBgn0027783	2R	14848621	14852653	-	SMC2	5.53859	5.28466	5.67661	4.12209	4.14462	4.05721	-1.39695	2.27132e-07	7.76777e-08
FBgn0035210	3L	1332307	1333146	-	msd5	4.19377	3.80464	4.21525	2.41036	2.3876	2.44079	-1.66639	2.27236e-07	7.77007e-08
FBgn0266396	3L	11364683	11365897	+	CR45036	2.08417	1.92978	1.91951	0.147597	0.244161	0.250561	-1.75524	2.28139e-07	7.79972e-08
FBgn0259916	3L	8154681	8158900	-	CG42445	4.478	4.5823	4.5144	3.67463	3.70195	3.63617	-0.852981	2.29068e-07	7.83024e-08
FBgn0267545	3L	11687344	11688390	-	CR45885	5.90433	6.18381	5.77142	4.51582	4.46846	4.54522	-1.43986	2.29518e-07	7.84435e-08
FBgn0030661	X	15587733	15589365	+	CG8105	1.00805	0.792276	0.72418	-2.31508	-2.89304	-2.54497	-3.4388	2.29596e-07	7.84578e-08
FBgn0038545	3R	17795075	17796317	+	pasi1	4.73302	4.35379	4.59732	3.2201	3.20005	3.22485	-1.34577	2.29781e-07	7.85085e-08
FBgn0082953	3L	9429374	9429518	-	snoRNA:Psi28S-612	2.88089	3.02242	2.58149	0.849534	0.835627	0.80822	-1.98006	2.30259e-07	7.86592e-08
FBgn0053082	X	1030758	1033119	+	CG33082	3.94937	4.34092	4.03709	2.43981	2.14331	2.11745	-1.88194	2.30356e-07	7.86798e-08
FBgn0024984	X	2187820	2188919	+	CG3457	5.76161	5.60183	5.60596	4.65375	4.45422	4.61893	-1.08039	2.30475e-07	7.87079e-08
FBgn0029783	X	5664628	5665940	-	Sirt4	3.44662	3.38118	3.15598	1.70343	1.7905	1.86814	-1.52651	2.30814e-07	7.8811e-08
FBgn0028645	2L	15905134	15962435	-	beat-Ib	2.22917	1.8227	2.20092	-0.248104	-0.183468	-0.410591	-2.36223	2.32566e-07	7.93968e-08
FBgn0261385	2R	7590119	7595242	+	scra	6.56738	6.28287	6.61344	5.27403	5.2325	5.2438	-1.23948	2.32699e-07	7.94294e-08
FBgn0015351	3R	16649981	16651157	-	CG14906	4.11612	3.90757	4.11071	2.95557	2.91597	2.87296	-1.13261	2.32938e-07	7.94983e-08
FBgn0259229	2L	1219293	1229802	+	CG42329	2.10102	2.60435	2.29605	-6.06402	-4.90634	-5.17175	-7.68339	2.32996e-07	7.95053e-08
FBgn0082934	2R	24185087	24185169	+	snoRNA:Me28S-G1083b	1.79937	2.04145	1.77979	-0.23113	-0.0743867	-0.234074	-2.04109	2.34342e-07	7.99519e-08
FBgn0083005	2R	22607085	22607220	+	snoRNA:Psi28S-1175a	4.89274	5.07659	4.71462	3.29182	3.49375	3.30327	-1.51537	2.34523e-07	8.0001e-08
FBgn0259745	2R	7478853	7489823	-	wech	7.86067	7.67504	7.93202	6.79459	6.79707	6.70483	-1.05693	2.34705e-07	8.00504e-08
FBgn0029603	X	2191639	2193909	-	CG14053	2.07993	2.43594	2.08697	0.156223	0.182695	0.113651	-2.04313	2.3507e-07	8.0162e-08
FBgn0035444	3L	3376757	3377992	+	CG12012	4.02305	4.04592	4.05274	3.12443	3.12361	3.18606	-0.898174	2.35866e-07	8.04206e-08
FBgn0041191	3R	5568921	5570491	+	Rheb	5.04797	5.16737	5.36585	3.98477	3.97958	3.85339	-1.26344	2.36621e-07	8.06653e-08
FBgn0030519	X	13739744	13741952	+	CG11151	5.80082	5.73298	5.69891	5.02954	4.93246	4.9465	-0.773025	2.36678e-07	8.06719e-08
FBgn0037835	3R	10792904	10793643	+	CG14687	2.06712	1.97632	2.12892	0.215203	0.0270238	0.297292	-1.89332	2.37135e-07	8.08148e-08
FBgn0085385	3L	9908120	9967298	+	bma	3.1735	2.94369	3.30588	1.49822	1.48152	1.34163	-1.70753	2.37293e-07	8.08556e-08
FBgn0264744	2L	3169820	3171092	-	CG44002	3.52675	3.21469	3.47921	1.98462	1.95853	1.98217	-1.43503	2.37375e-07	8.08706e-08
FBgn0262902	2R	24793807	24795772	+	CR43257	2.59599	2.59082	2.63653	1.09585	1.23283	1.23564	-1.41809	2.38691e-07	8.13063e-08
FBgn0033348	2R	8920270	8922755	-	Spt	3.92237	3.77023	3.8183	2.82776	2.83488	2.79165	-1.01477	2.39127e-07	8.14416e-08
FBgn0038619	3R	18404940	18406002	+	CG7685	3.0639	2.81457	3.05546	1.49312	1.32675	1.44555	-1.56652	2.40282e-07	8.18221e-08
FBgn0264876	2R	24775711	24779987	+	CR44067	3.99177	3.83136	4.1204	2.62365	2.68335	2.50524	-1.38031	2.40734e-07	8.1963e-08
FBgn0034396	2R	18822188	18829699	-	CG15097	1.789	2.16714	1.77979	-0.442783	-0.3921	-0.331436	-2.29504	2.41581e-07	8.22383e-08
FBgn0011227	2R	12757133	12757529	-	ox	5.86942	6.02883	5.95919	5.12189	5.17408	5.07415	-0.829809	2.42219e-07	8.24423e-08
FBgn0039109	3R	23723331	23731499	+	CG10365	5.66117	5.6626	5.58862	4.95919	4.9286	4.9573	-0.6873	2.42324e-07	8.24649e-08
FBgn0261461	X	19136107	19167082	-	RhoGAP18B	5.18614	5.11113	5.18698	4.41228	4.31507	4.3843	-0.793144	2.43204e-07	8.27513e-08
FBgn0030625	X	15293031	15297169	+	CG5877	5.17375	4.89027	5.25419	3.79724	3.69399	3.6669	-1.39365	2.43662e-07	8.28938e-08
FBgn0031817	2L	6466217	6467698	-	CG9531	3.8013	3.72882	3.72565	2.53051	2.37047	2.22812	-1.37386	2.43732e-07	8.29045e-08
FBgn0023180	2R	9845458	9846485	-	Orc6	4.46179	4.20183	4.56275	3.0724	3.05366	3.0613	-1.35484	2.44955e-07	8.33073e-08
FBgn0036648	3L	16608138	16609347	-	CG4098	4.12129	3.99134	4.03473	2.75012	2.43252	2.42159	-1.51981	2.45049e-07	8.33261e-08
FBgn0032717	2L	18833710	18839679	-	CG10600	4.63085	4.48322	4.8075	3.1952	3.37065	3.29466	-1.35835	2.45552e-07	8.34838e-08
FBgn0266331	2L	7994798	7996494	+	CR44996	0.807087	1.28444	0.822412	-2.57573	-2.79086	-2.57271	-3.62286	2.45719e-07	8.35274e-08
FBgn0266384	3L	5780102	5780863	-	CR45026	4.16902	4.04691	4.14762	3.15111	3.05795	3.16364	-1.00157	2.46303e-07	8.37125e-08
FBgn0031263	2L	559612	560523	+	Tspo	5.95503	5.96496	5.70586	4.75589	4.61889	4.72796	-1.16993	2.46469e-07	8.37558e-08
FBgn0039026	3R	22750901	22794030	+	CG7029	6.74287	6.51609	6.81469	5.56872	5.60245	5.57264	-1.11124	2.47021e-07	8.39301e-08
FBgn0065071	X	6531635	6531701	-	snoRNA:Or-CD10	1.87967	2.23832	2.00888	0.0491429	0.108611	0.0468477	-1.97246	2.47219e-07	8.39838e-08
FBgn0003023	X	8485008	8489535	-	otu	9.43824	9.17148	9.48691	8.17449	8.12732	8.09118	-1.23377	2.47947e-07	8.42178e-08
FBgn0263106	3L	5750029	5752189	-	DnaJ-1	7.73879	7.37975	7.79368	6.17203	6.12287	6.07698	-1.51308	2.49547e-07	8.47479e-08
FBgn0037076	3L	21344768	21349288	-	ebd2	4.54879	4.46702	4.45262	3.52115	3.42938	3.31656	-1.0637	2.50264e-07	8.49781e-08
FBgn0031872	2L	6945464	6948808	-	ihog	4.56937	4.37131	4.54516	3.39154	3.30438	3.46039	-1.11538	2.50306e-07	8.49786e-08
FBgn0263469	2L	12433025	12433180	-	snoRNA:SC35-b	2.31471	2.41152	2.48557	0.934727	0.945179	0.904436	-1.48173	2.50608e-07	8.50676e-08
FBgn0032213	2L	10304069	10306594	-	CG5390	4.73707	4.41805	4.67724	3.40381	3.37889	3.39699	-1.21948	2.52431e-07	8.5673e-08
FBgn0036004	3L	9477038	9486530	+	Jarid2	6.71064	6.53511	6.86498	5.4953	5.57228	5.50529	-1.18133	2.52473e-07	8.56736e-08
FBgn0033086	2R	6669024	6670076	+	CG9410	3.68319	3.90101	3.70003	2.61975	2.60761	2.58745	-1.15414	2.52513e-07	8.56736e-08
FBgn0028506	2L	16352934	16354539	+	CG4455	5.37028	5.28255	5.18415	4.20602	4.19549	4.35193	-1.02379	2.53339e-07	8.59404e-08
FBgn0259140	3L	11801951	11814755	-	CG42255	1.04335	1.51403	1.21629	-1.52659	-1.49632	-1.65188	-2.81377	2.56154e-07	8.68815e-08
FBgn0037045	3L	21030280	21031360	-	CG10584	3.12078	2.93085	3.14726	1.71223	1.71109	1.768	-1.34117	2.56583e-07	8.70054e-08
FBgn0263462	2R	16857413	16857578	+	snoRNA:Dek-a	3.78053	4.00262	4.17791	2.46606	2.54365	2.52256	-1.49032	2.56601e-07	8.70054e-08
FBgn0261986	3R	25661795	25665640	+	RASSF8	6.36713	6.09624	6.49197	4.96366	4.97103	4.88074	-1.38272	2.56985e-07	8.7122e-08
FBgn0025687	2L	7791175	7795959	-	LKRSDH	2.1423	2.08071	2.05934	-0.117602	0.108611	0.28575	-1.99655	2.57649e-07	8.7333e-08
FBgn0040931	X	9159514	9160052	-	CG9034	5.20429	5.30428	4.83582	3.38834	3.31086	3.44101	-1.72369	2.58201e-07	8.75065e-08
FBgn0259985	2R	12025614	12027707	-	Mppe	4.56937	4.07829	4.48586	2.57863	2.61228	2.63977	-1.76972	2.58819e-07	8.77021e-08
FBgn0259209	2R	24074602	24078223	+	Mlp60A	3.07247	3.0563	3.20723	1.79189	1.59203	1.74571	-1.41804	2.59871e-07	8.80447e-08
FBgn0036793	3L	18600150	18617943	-	CG4174	4.58966	4.35779	4.47021	3.38971	3.4307	3.47951	-1.03663	2.60966e-07	8.83875e-08
FBgn0036799	3L	18600150	18617943	-	CG13380	4.58966	4.35779	4.47021	3.38971	3.4307	3.47951	-1.03663	2.60966e-07	8.83875e-08
FBgn0003218	X	13762752	13779488	+	rdgB	6.60035	6.21369	6.59792	5.02866	4.97511	5.03116	-1.46065	2.62546e-07	8.88947e-08
FBgn0022355	X	18387084	18390344	+	Tsf1	1.28369	0.57853	1.35909	3.91913	3.79731	3.9856	2.80934	2.62528e-07	8.88947e-08
FBgn0267529	3L	8183583	8183998	+	CR45869	2.81604	2.87165	2.70747	1.37984	1.44926	1.30779	-1.40809	2.62623e-07	8.89066e-08
FBgn0033079	2R	6642418	6645098	-	Fmo-2	2.90508	2.57716	3.03827	0.896625	0.884703	0.886718	-1.96238	2.6345e-07	8.91724e-08
FBgn0030675	X	15732178	15733663	+	CG8191	3.8631	4.10899	3.68705	2.14489	2.05945	2.26484	-1.7248	2.63858e-07	8.92965e-08
FBgn0010226	2R	17093246	17099501	-	GstS1	6.62057	6.42044	6.60071	5.62486	5.46083	5.52414	-1.01105	2.64087e-07	8.93598e-08
FBgn0039017	3R	22741150	22743081	+	CG6985	4.5739	4.21424	4.59785	3.01665	2.92866	2.92907	-1.51147	2.6486e-07	8.96071e-08
FBgn0036214	3L	11829030	11830844	+	CG7264	2.0236	2.06513	2.03117	0.103676	-0.396784	-0.21209	-2.22611	2.66079e-07	9.00055e-08
FBgn0263005	X	13095571	13112462	-	CG43313	5.40546	5.47053	5.61284	4.58294	4.5786	4.4853	-0.952554	2.66233e-07	9.00433e-08
FBgn0033871	2R	13824858	13825572	+	CG13339	4.12953	3.92709	4.10247	2.88142	2.99319	2.90034	-1.125	2.67023e-07	9.02962e-08
FBgn0022772	2R	7522437	7525716	-	Orc1	6.50327	6.11904	6.49512	4.92522	4.88597	4.96682	-1.4483	2.67075e-07	9.02996e-08
FBgn0011774	3R	11410047	11412440	+	Irbp	5.4219	5.09012	5.40479	4.03474	4.04192	4.0637	-1.26107	2.672e-07	9.03275e-08
FBgn0050343	2R	9252021	9253255	+	CG30343	3.62904	3.53891	3.6098	2.42917	2.53998	2.39139	-1.13322	2.68646e-07	9.08019e-08
FBgn0051849	2L	13180398	13182596	-	CG31849	4.12439	4.00671	4.18645	3.08883	2.97063	3.06243	-1.07426	2.68739e-07	9.08191e-08
FBgn0027513	2R	8898729	8900211	-	ana2	4.02636	3.77981	4.08354	2.6314	2.60234	2.70621	-1.3257	2.69177e-07	9.09528e-08
FBgn0260933	2L	553742	560310	-	rempA	5.93872	5.95839	5.67712	4.72016	4.59048	4.6788	-1.18991	2.69458e-07	9.10333e-08
FBgn0028494	2R	17703335	17719346	-	CG6424	6.64411	6.53317	6.7678	5.74204	5.72642	5.74654	-0.911707	2.70322e-07	9.1308e-08
FBgn0259734	X	9030205	9054575	+	Nost	7.27135	7.0471	7.32361	6.14702	6.03049	5.99585	-1.15629	2.70356e-07	9.1308e-08
FBgn0266319	2L	4074279	4075952	-	CR44984	2.69641	2.71828	2.60715	1.32543	1.33948	1.38554	-1.31976	2.70574e-07	9.13671e-08
FBgn0030915	X	18380082	18381479	+	CG6179	4.40356	4.14463	4.5076	2.99878	2.84731	2.92659	-1.44106	2.72167e-07	9.18905e-08
FBgn0039665	3R	29491524	29493518	-	CG2310	4.6617	4.65823	4.49104	3.47277	3.22352	3.36169	-1.25062	2.74424e-07	9.2638e-08
FBgn0036565	3L	16087627	16090392	-	CG5235	5.42106	5.15639	5.54529	4.06912	3.9962	3.97605	-1.36741	2.7498e-07	9.27817e-08
FBgn0052573	X	16651376	16653275	+	CG32573	2.50397	2.44199	2.54432	1.01754	0.86918	0.739376	-1.62531	2.74962e-07	9.27817e-08
FBgn0260238	X	16651376	16653275	+	CG42512	2.50397	2.44199	2.54432	1.01754	0.86918	0.739376	-1.62531	2.74962e-07	9.27817e-08
FBgn0038363	3R	15792688	15793487	+	Acyp2	4.31064	4.47293	4.31467	2.99997	3.23794	3.06356	-1.25516	2.75049e-07	9.27904e-08
FBgn0032167	2L	9940773	9947648	-	CG5853	4.48764	4.02996	4.53014	6.01772	6.05562	6.19081	1.73104	2.75589e-07	9.2958e-08
FBgn0000615	2R	20667427	20671083	-	exu	9.48633	9.08776	9.45774	7.86679	7.6705	7.70575	-1.59502	2.7626e-07	9.31698e-08
FBgn0032034	2L	8382861	8383657	+	Rcd4	4.97958	4.47293	4.96012	2.96665	2.84682	2.85029	-1.92414	2.76442e-07	9.32165e-08
FBgn0030817	X	17091854	17104562	+	CG4991	7.97669	7.71925	7.9326	6.85635	6.75911	6.83666	-1.05823	2.77137e-07	9.34359e-08
FBgn0010053	2R	18853434	18855087	-	Jheh1	4.52324	4.72107	4.4766	3.4788	3.31552	3.37809	-1.18249	2.77231e-07	9.34531e-08
FBgn0030628	X	15330784	15333154	-	CG9114	5.21303	4.87305	5.2182	3.71387	3.62519	3.76956	-1.40532	2.78563e-07	9.38872e-08
FBgn0041789	2L	19400753	19426596	-	Pax	5.99078	5.97359	5.82959	5.14347	5.08313	5.1095	-0.815969	2.78925e-07	9.39943e-08
FBgn0267484	3L	1784395	1784800	+	CR45834	1.11145	0.918989	1.00728	-1.30913	-1.45666	-1.28767	-2.36907	2.79689e-07	9.42371e-08
FBgn0024754	2R	15566271	15569404	-	Flo1	4.45934	4.64519	4.35878	3.27558	3.34457	3.22988	-1.1942	2.80448e-07	9.44779e-08
FBgn0039958	2L	23161122	23174484	-	CG12567	7.45949	7.26055	7.46973	6.43574	6.50122	6.452	-0.933809	2.80672e-07	9.45384e-08
FBgn0015571	3R	7538972	7541631	-	alpha-Est3	4.04171	4.05482	3.98664	3.03313	3.03335	3.13712	-0.958919	2.81627e-07	9.48325e-08
FBgn0051495	3R	13838240	13839934	-	CG31495	3.68459	3.32996	3.55371	1.97368	1.81603	2.02098	-1.59337	2.81633e-07	9.48325e-08
FBgn0001180	3R	8690980	8697822	-	hb	6.68363	6.24362	6.72265	4.84529	4.80428	4.89014	-1.7059	2.8189e-07	9.4904e-08
FBgn0033874	2R	13836419	13839363	+	CG6347	-4.51998	-3.75995	-3.89641	3.72913	3.64441	3.85111	7.77905	2.82172e-07	9.4981e-08
FBgn0034763	2R	22670587	22673212	+	RYBP	6.03912	5.74189	6.0366	4.79526	4.781	4.76947	-1.15886	2.82242e-07	9.4981e-08
FBgn0040491	2R	11679492	11688557	+	Buffy	1.6181	1.64552	1.82424	-0.23113	-0.524235	-0.435847	-2.11296	2.82252e-07	9.4981e-08
FBgn0035435	3L	3318028	3319232	-	PIG-C	4.07621	3.77023	3.90449	2.65746	2.51899	2.63143	-1.316	2.82678e-07	9.51093e-08
FBgn0260756	3L	835683	836770	+	CG42554	2.95227	2.82848	2.76751	1.50668	1.33383	1.40701	-1.43256	2.83066e-07	9.5225e-08
FBgn0035462	3L	3806710	3809090	+	IntS10	4.96584	4.74326	4.97252	3.85567	3.70878	3.72858	-1.13477	2.83154e-07	9.52398e-08
FBgn0033649	2R	11712263	11726345	+	pyr	3.85692	4.29325	3.82378	2.1664	2.16254	2.18528	-1.81297	2.83279e-07	9.52666e-08
FBgn0037933	3R	11679743	11680976	+	Ho	4.71535	4.69285	4.78284	3.84003	3.71693	3.86183	-0.931029	2.83671e-07	9.53837e-08
FBgn0050359	2R	8462753	8465092	+	Mal-A5	7.6411	7.82613	7.53422	6.60307	6.45534	6.49183	-1.1503	2.84001e-07	9.54794e-08
FBgn0264381	X	13755322	13756013	+	CR43833	3.95169	4.22392	4.10922	2.91039	2.99095	2.94933	-1.14603	2.84995e-07	9.57986e-08
FBgn0083016	2R	21330906	21331043	+	snoRNA:Psi18S-841d	3.36528	3.97892	3.95784	1.28274	1.26433	1.0548	-2.58324	2.85428e-07	9.59291e-08
FBgn0000536	X	16278328	16285618	+	eas	5.65083	5.50269	5.68567	4.70921	4.75379	4.63608	-0.914393	2.85868e-07	9.60621e-08
FBgn0038890	3R	21520928	21528598	+	CG7956	5.81269	5.60452	5.84292	4.78243	4.79673	4.73576	-0.983358	2.86156e-07	9.61438e-08
FBgn0265205	3R	21223623	21224589	-	CR44265	2.98441	2.91574	3.05546	1.73544	1.79564	1.768	-1.22104	2.86303e-07	9.6178e-08
FBgn0039930	4	1028675	1029361	-	CG11077	4.94266	5.00032	4.71609	3.45714	3.53491	3.67466	-1.32155	2.8659e-07	9.62592e-08
FBgn0039773	3R	30456441	30459300	-	CG2224	4.68284	4.50215	4.60477	3.71314	3.63354	3.67871	-0.922099	2.86705e-07	9.62827e-08
FBgn0051661	2L	1497243	1498583	+	CG31661	2.7641	3.02846	2.6282	0.0629707	0.381801	0.615767	-2.43968	2.87368e-07	9.64901e-08
FBgn0015036	X	2179007	2180998	+	Cyp4ae1	2.95691	3.14602	2.89801	1.6464	1.59557	1.61807	-1.37663	2.87532e-07	9.65301e-08
FBgn0001084	2L	8401476	8403280	-	fy	3.72455	3.39058	3.78682	2.01931	2.07136	2.05537	-1.5913	2.88284e-07	9.67674e-08
FBgn0036062	3L	9966603	9968317	-	CG6685	4.47316	4.17488	4.57852	2.98915	2.96197	2.93524	-1.45547	2.89068e-07	9.70128e-08
FBgn0039741	3R	30046470	30048665	+	CG7943	6.06779	5.89703	6.01199	5.2001	5.08817	5.10225	-0.862174	2.89105e-07	9.70128e-08
FBgn0051460	3R	8562673	8563445	+	CG31460	3.33888	2.97944	3.29144	1.63256	1.64427	1.63333	-1.56863	2.89165e-07	9.70175e-08
FBgn0039631	3R	29055927	29059204	+	Sirt7	4.83032	4.59455	4.96757	3.52073	3.49058	3.48078	-1.30903	2.89611e-07	9.7152e-08
FBgn0267590	2R	23850330	23851500	+	CR45928	3.85568	3.88557	3.89671	2.67182	2.42988	2.67263	-1.30082	2.91721e-07	9.78445e-08
FBgn0051642	2L	6118512	6120522	+	CG31642	2.00582	2.2138	2.02484	0.436711	0.427562	0.397211	-1.65857	2.93647e-07	9.84752e-08
FBgn0037974	3R	11980704	11982622	-	CG12224	1.95111	2.07683	2.4025	-0.197772	-0.199747	0.000529293	-2.30118	2.93914e-07	9.85491e-08
FBgn0029925	X	6972324	6973393	-	CG3040	4.64958	4.46924	4.58068	3.67801	3.66253	3.69262	-0.888561	2.94248e-07	9.86458e-08
FBgn0010548	2R	7466879	7477162	-	Aldh-III	6.34409	6.32087	6.24868	5.54992	5.37876	5.47184	-0.836378	2.95094e-07	9.89139e-08
FBgn0023001	3L	7134516	7143074	+	melt	2.58405	2.99391	2.7694	0.854843	0.701813	0.463594	-2.11118	2.97085e-07	9.95655e-08
FBgn0010038	3R	12371971	12372704	+	GstD2	-1.21881	-1.57775	-0.983118	2.77063	2.57089	2.53398	3.86381	2.97324e-07	9.96302e-08
FBgn0013771	2R	14879356	14881372	-	Cyp6a9	4.19377	4.00976	4.20338	3.01309	3.08843	3.10902	-1.06708	2.97628e-07	9.97163e-08
FBgn0039994	2R	4744348	4758048	+	conu	7.32074	7.10024	7.37323	6.21556	6.23423	6.14888	-1.06546	2.98474e-07	9.99841e-08
FBgn0052672	X	10764878	10768338	-	Atg8a	7.30889	7.3767	7.2511	6.63644	6.5919	6.56652	-0.713809	2.98543e-07	9.99918e-08
FBgn0265043	3R	17391502	17392173	-	CR44160	4.86588	4.49708	4.77484	3.29329	3.31587	3.11827	-1.46656	2.99194e-07	1.00194e-07
FBgn0266549	X	3701857	3703285	+	CR45102	4.97158	5.00696	5.28698	3.45321	3.69481	3.68605	-1.48443	2.99393e-07	1.00245e-07
FBgn0086448	X	16359143	16361275	+	PIG-Q	3.99064	3.95059	4.0605	3.07865	3.11665	3.06806	-0.915012	2.99849e-07	1.00382e-07
FBgn0010223	3L	16662557	16667934	-	Galphaf	3.32819	3.1534	3.28615	1.8355	1.66464	1.48478	-1.59513	3.00511e-07	1.00588e-07
FBgn0038045	3R	12426578	12427877	+	NANS	3.48884	3.38745	3.13995	1.71223	1.42026	1.54734	-1.77382	3.02493e-07	1.01236e-07
FBgn0262686	X	11906452	11906868	-	CG43156	3.47275	3.85759	3.49648	1.60605	1.87842	1.615	-1.89139	3.02679e-07	1.01282e-07
FBgn0035360	3L	2648048	2650205	+	CG1246	2.1052	2.50395	2.22046	0.367825	0.23813	0.148054	-2.02681	3.0348e-07	1.01534e-07
FBgn0039234	3R	24851601	24854869	+	Nct	6.84219	6.57724	6.83157	5.71848	5.64316	5.68188	-1.06957	3.03823e-07	1.01633e-07
FBgn0052813	X	1380914	1392843	+	CG32813	2.68249	3.01838	2.58795	0.756158	0.827618	0.894338	-1.92712	3.04247e-07	1.01759e-07
FBgn0053774	2R	9399753	9400329	-	CG33774	3.0114	2.84909	2.8928	1.56128	1.55127	1.67669	-1.3209	3.0499e-07	1.01991e-07
FBgn0082963	2R	21329698	21329847	+	snoRNA:Psi28S-3378	3.27721	3.74479	3.5831	1.6217	1.80689	1.58392	-1.86265	3.05289e-07	1.02075e-07
FBgn0002626	3R	30045229	30046161	-	RpL32	10.6825	10.9443	10.5061	9.20129	9.02494	9.20391	-1.56806	3.05944e-07	1.02279e-07
FBgn0030294	X	11359236	11360929	+	Pa1	4.64097	4.38628	4.57364	3.38375	3.46596	3.48541	-1.08743	3.06041e-07	1.02295e-07
FBgn0004837	2L	15039488	15043334	+	Su(H)	5.08179	4.78724	5.11352	3.6795	3.44681	3.4621	-1.47347	3.0611e-07	1.02302e-07
FBgn0039099	3R	23678895	23679855	+	GILT2	4.52089	4.13813	4.45498	2.98371	2.8562	2.9426	-1.45036	3.0723e-07	1.0266e-07
FBgn0032787	2L	19482232	19484705	-	CG10195	3.79355	3.95377	3.74312	2.74655	2.68168	2.63219	-1.13916	3.07335e-07	1.02679e-07
FBgn0040230	3L	15826888	15832004	+	dbo	6.16163	5.9626	6.16168	5.20075	5.10959	5.1869	-0.931032	3.07825e-07	1.02827e-07
FBgn0086065	3L	827764	827843	-	snoRNA:Me28S-G3113a	1.14434	1.53679	1.40372	-0.934737	-1.09517	-1.06446	-2.40547	3.08981e-07	1.03197e-07
FBgn0082961	3R	5596201	5596340	-	snoRNA:Psi28S-3385b	2.84634	3.26156	3.02246	1.42516	1.36322	1.39453	-1.65449	3.09454e-07	1.03339e-07
FBgn0261963	2L	5461639	5467610	+	mid	3.51108	3.45325	3.56029	2.00625	1.9521	2.25303	-1.44941	3.09954e-07	1.0349e-07
FBgn0265613	X	21043550	21044024	-	CR44431	5.77611	5.71407	5.54142	4.59508	4.35288	4.47772	-1.1991	3.10006e-07	1.03491e-07
FBgn0040080	3R	27582840	27586376	+	pins	6.90471	6.7024	6.88566	5.96469	5.85832	5.86584	-0.934635	3.10178e-07	1.03532e-07
FBgn0035409	3L	3171614	3172545	-	CG14963	3.4776	3.94635	3.3124	1.20796	1.08948	1.08841	-2.43865	3.12689e-07	1.04354e-07
FBgn0035132	3L	332801	342915	-	mthl10	4.32595	4.8102	4.26515	2.43095	2.49644	2.48099	-1.98684	3.13276e-07	1.04534e-07
FBgn0037696	3R	9455517	9456546	-	GstZ1	4.93974	4.79139	4.87023	3.82591	3.87878	3.99389	-0.966927	3.13504e-07	1.04594e-07
FBgn0086663	3R	9778398	9778537	+	snoRNA:Psi18S-1275	1.66418	1.6191	1.54764	-0.149137	-0.241266	-0.31377	-1.84071	3.16194e-07	1.05475e-07
FBgn0266421	X	11615097	11615840	-	RPA3	3.92828	3.97372	3.94615	2.86442	2.99363	2.99847	-0.994552	3.16603e-07	1.05595e-07
FBgn0030654	X	15570380	15572149	-	CG15643	3.19328	2.96483	3.20163	1.8193	1.78431	1.79539	-1.32504	3.17054e-07	1.05729e-07
FBgn0039251	3R	24925216	24927085	+	Trf4-2	5.86048	5.47937	5.80369	4.3765	4.22266	4.33313	-1.40728	3.17375e-07	1.05803e-07
FBgn0050476	2R	14752521	14753269	+	ave	3.22245	2.98359	3.24995	1.69605	1.80076	1.73867	-1.40722	3.17326e-07	1.05803e-07
FBgn0032117	2L	9428669	9431052	-	FucTB	2.49443	2.68044	2.58795	0.852191	1.03835	1.09724	-1.59002	3.17789e-07	1.05924e-07
FBgn0031535	2L	3452466	3453755	+	CG12795	6.10246	5.70153	6.11734	4.47201	4.27329	4.28852	-1.63371	3.18737e-07	1.06224e-07
FBgn0030244	X	10869284	10870705	+	CG2157	2.40228	2.38039	2.30914	0.806344	0.90197	0.690613	-1.55246	3.18811e-07	1.06232e-07
FBgn0030757	X	16542124	16547520	-	CG9902	4.26745	4.16851	4.30555	3.32615	3.24284	3.17776	-1.00197	3.19629e-07	1.06471e-07
FBgn0039270	3R	25065791	25066718	+	PQBP1	4.18392	3.89771	4.24961	2.78738	2.66941	2.67706	-1.40928	3.19621e-07	1.06471e-07
FBgn0000490	2L	2428372	2459823	+	dpp	2.7851	2.91574	2.83242	1.13565	0.704002	0.63105	-2.03145	3.20226e-07	1.06637e-07
FBgn0032780	2L	19424050	19430270	+	CG13085	3.18935	3.16988	3.03038	1.92024	1.9521	1.93246	-1.186	3.20178e-07	1.06637e-07
FBgn0014417	2L	8408888	8411868	-	CG13397	5.84649	5.69237	5.85503	6.68284	6.60063	6.6156	0.834177	3.20724e-07	1.06786e-07
FBgn0013799	3L	19818174	19830686	+	Deaf1	4.45689	4.26881	4.59465	3.19311	3.10758	3.23489	-1.27438	3.20793e-07	1.06792e-07
FBgn0266418	3R	22639808	22683827	+	wake	6.46352	5.96417	6.53607	4.19925	3.86221	3.74026	-2.39393	3.21335e-07	1.06956e-07
FBgn0036264	3L	12197791	12199030	+	CG11529	1.64708	1.52545	1.389	-1.76634	-2.06877	-2.84982	-3.72794	3.22841e-07	1.07441e-07
FBgn0040324	4	571755	580122	+	Ephrin	7.1202	6.82624	7.20386	5.72039	5.76455	5.64151	-1.34205	3.23601e-07	1.07677e-07
FBgn0031282	2L	815993	818096	+	Pex12	4.03296	3.90975	3.93691	2.9691	2.80867	2.9104	-1.0666	3.23899e-07	1.07759e-07
FBgn0032223	2L	10333734	10339185	+	GATAd	6.54351	6.28434	6.64269	5.29433	5.26029	5.22492	-1.2326	3.24949e-07	1.08092e-07
FBgn0266307	2L	13288302	13289021	-	CR44972	3.35653	3.51761	3.3124	2.11312	1.89576	1.87714	-1.43458	3.25606e-07	1.08294e-07
FBgn0000308	2L	5972115	5981018	-	chic	8.80506	8.57456	8.86502	7.66981	7.55755	7.52845	-1.16202	3.25969e-07	1.08398e-07
FBgn0030955	X	18775228	18781345	+	CG6891	5.60136	5.69712	5.48196	4.72488	4.63447	4.67641	-0.911681	3.26593e-07	1.08588e-07
FBgn0023095	3L	13228692	13279642	+	caps	5.00049	5.39506	4.98113	3.42181	3.55294	3.59935	-1.59482	3.26876e-07	1.08665e-07
FBgn0031458	2L	2766233	2767281	+	aph-1	5.02663	4.71796	4.94259	3.69919	3.66366	3.7891	-1.18053	3.27476e-07	1.08848e-07
FBgn0267447	X	487898	488333	-	CR45797	3.05744	2.82848	3.01129	1.56128	1.41225	1.58235	-1.456	3.27837e-07	1.08951e-07
FBgn0014127	2L	20058163	20061370	-	barr	5.7473	5.37388	5.69891	4.31355	4.16741	4.19701	-1.38393	3.28005e-07	1.0899e-07
FBgn0266629	2R	10853546	10854495	+	CR45136	0.944124	1.21557	1.03905	-1.71825	-1.38976	-1.43267	-2.57091	3.28403e-07	1.09105e-07
FBgn0063381	2R	17699208	17699276	+	snoRNA:Me28S-G3081a	2.19426	2.56337	2.13775	0.263906	0.0919902	0.194057	-2.1142	3.29324e-07	1.09394e-07
FBgn0028996	4	598555	607649	-	onecut	1.56444	1.84111	1.51185	-0.56506	-0.641636	-0.879836	-2.32477	3.30682e-07	1.09828e-07
FBgn0034611	2R	21282298	21285679	+	MFS16	6.34652	6.26188	6.22694	5.57306	5.51265	5.5918	-0.717545	3.31094e-07	1.09948e-07
FBgn0000376	X	2734248	2738773	-	crm	5.56463	5.28759	5.64572	4.20965	4.25736	4.28225	-1.25386	3.31297e-07	1.09999e-07
FBgn0267495	X	10044909	10048156	-	CR45185	1.9324	2.19604	1.77224	-0.128037	-0.266764	-0.185073	-2.15426	3.3197e-07	1.10205e-07
FBgn0038582	3R	18220526	18221473	+	CG7988	2.80837	3.10471	2.88058	1.418	1.4687	1.5131	-1.46372	3.32607e-07	1.10399e-07
FBgn0082960	3R	28601529	28601668	+	snoRNA:Psi28S-3405a	1.94179	2.15616	2.12003	0.27583	0.16691	-0.0669212	-1.9508	3.33008e-07	1.10515e-07
FBgn0053868	2L	21537505	21538099	-	His2B:CG33868	6.17238	6.47634	6.02712	4.58374	4.41216	4.21538	-1.81782	3.34299e-07	1.10927e-07
FBgn0028372	2R	19670618	19673477	+	isopeptidase-T-3	3.36528	3.14045	3.53042	1.7597	1.78741	1.84342	-1.56038	3.34586e-07	1.11005e-07
FBgn0041182	2L	7693727	7701601	-	Tep2	3.70952	3.86772	3.678	4.90648	5.0478	5.11032	1.27401	3.34752e-07	1.11042e-07
FBgn0264823	4	1027863	1029359	+	CR44031	4.94733	5.00747	4.71462	3.45889	3.54533	3.68128	-1.31826	3.34985e-07	1.11103e-07
FBgn0016076	2L	5288944	5311223	+	vri	4.2515	4.70922	4.12855	2.35149	2.23321	2.21804	-2.08669	3.35714e-07	1.11327e-07
FBgn0033806	2R	13206745	13210469	+	FLASH	4.94849	4.7609	5.06302	3.76306	3.78211	3.63844	-1.20071	3.36638e-07	1.11616e-07
FBgn0024320	2L	10213812	10221216	-	Npc1a	6.42012	6.66559	6.39092	5.4424	5.46906	5.40629	-1.05169	3.37984e-07	1.12045e-07
FBgn0031422	2L	2383202	2384747	+	PIG-Wa	3.41328	3.32833	3.2835	2.24331	2.23624	2.29681	-1.07923	3.41054e-07	1.13045e-07
FBgn0082959	3R	28601877	28602016	+	snoRNA:Psi28S-3405b	4.70918	5.13137	4.93078	3.46107	3.17896	3.19894	-1.65475	3.41812e-07	1.13279e-07
FBgn0050421	2R	24743749	24756976	+	Usp15-31	5.71107	5.5142	5.84966	4.45266	4.56421	4.51382	-1.18514	3.42326e-07	1.13432e-07
FBgn0052645	X	13139199	13153462	+	CG32645	1.77332	2.12269	1.91951	-2.09439	-1.31693	-1.12479	-3.43638	3.42939e-07	1.13617e-07
FBgn0030507	X	13668014	13669573	+	CG11164	4.40864	4.01484	4.32631	2.86376	2.87186	2.84964	-1.38872	3.43198e-07	1.13686e-07
FBgn0023515	X	1862009	1865835	-	CG14814	7.41123	7.12252	7.48769	6.10768	6.05781	6.04866	-1.26902	3.43583e-07	1.13795e-07
FBgn0002552	2R	8914524	8918234	+	lin	5.67565	5.47016	5.8348	4.47482	4.41584	4.45342	-1.21892	3.45844e-07	1.14527e-07
FBgn0266410	3R	9340216	9362994	+	CG45050	9.26396	9.02678	9.39293	8.00564	7.94351	7.89084	-1.28005	3.45988e-07	1.14556e-07
FBgn0033093	2R	6693430	6695187	+	CG3270	3.43172	3.07197	3.56902	1.48972	1.43087	1.53276	-1.88887	3.46665e-07	1.14763e-07
FBgn0039207	3R	24536204	24543914	-	CG5789	8.76907	9.07709	8.74165	7.65067	7.57823	7.57682	-1.26104	3.46777e-07	1.14782e-07
FBgn0037980	3R	12014943	12017031	-	DCAF12	5.43608	5.07464	5.47878	3.94581	3.90732	3.91712	-1.41138	3.4709e-07	1.14868e-07
FBgn0035484	3L	4022700	4026011	-	CG11594	3.00917	2.84681	2.8215	1.27879	1.47896	1.47634	-1.46857	3.47869e-07	1.15108e-07
FBgn0036991	3L	20436250	20438370	+	CG5872	5.44642	5.05851	5.41814	3.92198	3.89396	3.77953	-1.44373	3.48387e-07	1.15262e-07
FBgn0051864	2L	11995740	11996723	+	Qtzl	3.24347	3.28864	3.23219	1.73832	1.54884	1.90003	-1.53782	3.49389e-07	1.15575e-07
FBgn0263025	3R	27695235	27696531	+	CG43320	3.43172	3.43972	3.59705	2.38306	2.24303	2.23714	-1.21344	3.50357e-07	1.15878e-07
FBgn0065076	2R	19727098	19727152	-	snoRNA:185	4.00526	4.52367	4.65946	2.16533	2.14814	2.02792	-2.30386	3.5129e-07	1.16168e-07
FBgn0039128	3R	23931639	23932728	+	CG13599	4.24962	3.83595	4.13812	2.53548	2.55582	2.36695	-1.58398	3.51643e-07	1.16267e-07
FBgn0037028	3L	20813353	20816075	-	CG3618	4.78282	5.00339	4.91631	3.91691	3.85607	3.7339	-1.06771	3.5398e-07	1.17022e-07
FBgn0013469	3L	10981171	11009188	-	klu	2.42922	2.88502	2.34009	-0.143833	-0.341554	0.0784079	-2.69143	3.55204e-07	1.17408e-07
FBgn0025814	X	21042125	21044107	+	Mgstl	5.90853	5.83753	5.69293	4.75731	4.51643	4.6987	-1.15352	3.55392e-07	1.17452e-07
FBgn0040348	X	942474	945773	-	CG3703	3.77922	3.54594	3.66787	2.46346	2.25577	2.24908	-1.34467	3.55655e-07	1.17521e-07
FBgn0029506	2R	7012254	7018362	+	Tsp42Ee	8.25924	8.56126	8.1689	7.0232	6.94036	6.98565	-1.34716	3.56364e-07	1.17737e-07
FBgn0040780	2R	7832171	7835518	+	Atg10	2.63989	2.6284	2.47631	1.15515	1.18974	1.23764	-1.37956	3.57044e-07	1.17944e-07
FBgn0029002	3L	271200	275018	+	miple2	5.29128	5.74219	5.33385	3.62034	3.44779	3.17045	-2.03951	3.57417e-07	1.18049e-07
FBgn0040336	X	2619799	2622140	+	Seipin	4.42462	4.10614	4.29704	3.07297	2.9431	3.06862	-1.25113	3.57784e-07	1.18152e-07
FBgn0035254	3L	1665138	1666594	+	CG7974	4.75514	4.56163	4.82674	3.36852	3.48677	3.21119	-1.35752	3.57902e-07	1.18172e-07
FBgn0026415	X	9927973	9930948	-	Idgf4	6.62767	6.35129	6.57628	5.46384	5.35031	5.47914	-1.08771	3.60188e-07	1.18909e-07
FBgn0033915	2R	14235787	14239703	-	CG8485	6.54235	6.26466	6.60788	5.29993	5.22604	5.17183	-1.24097	3.644e-07	1.20281e-07
FBgn0025388	X	4631052	4636004	-	CG12179	4.93622	4.6327	5.07034	3.37961	3.46499	3.38351	-1.47623	3.65464e-07	1.20613e-07
FBgn0036147	3L	11198166	11206016	-	Plod	7.26436	7.70385	7.1514	5.62671	5.5668	5.53139	-1.79829	3.67003e-07	1.21093e-07
FBgn0083011	X	17146401	17146545	-	snoRNA:Psi28S-1135b	4.04824	4.37369	3.93268	2.44157	2.56066	2.41277	-1.63019	3.67031e-07	1.21093e-07
FBgn0058006	2L	22622417	22756349	-	CG40006	5.53665	5.56976	5.58781	4.74932	4.74478	4.57318	-0.875903	3.67907e-07	1.21363e-07
FBgn0032889	2L	20822828	20827744	+	CG9331	4.90418	4.34172	4.83672	2.44597	2.54975	2.73266	-2.12293	3.68604e-07	1.21575e-07
FBgn0266946	3L	15143801	15144170	+	CR45397	2.64277	2.55781	2.58149	1.26291	1.14693	1.30016	-1.3622	3.68718e-07	1.21594e-07
FBgn0011710	X	21358286	21361688	+	2018-09-01	6.9728	6.80983	6.98333	6.11917	6.01927	5.99201	-0.878665	3.69246e-07	1.21749e-07
FBgn0011754	X	11695137	11704394	+	PhKgamma	5.66081	5.57183	5.88112	4.63863	4.63217	4.60681	-1.08516	3.70554e-07	1.22161e-07
FBgn0038100	3R	12980792	12985488	+	Paip2	7.0594	6.91987	7.14366	6.14736	6.16882	6.06247	-0.915563	3.72165e-07	1.22674e-07
FBgn0030004	X	8132285	8134967	+	CG10958	2.27814	2.40534	2.2149	0.789809	0.778604	0.643161	-1.55451	3.72932e-07	1.22908e-07
FBgn0031090	X	20155766	20159872	-	Rab35	5.15975	5.15501	5.3873	4.18325	4.23841	4.10369	-1.06496	3.73971e-07	1.23231e-07
FBgn0085322	3R	27164708	27165575	-	CG34293	3.97244	3.94741	3.78589	2.79913	2.60878	2.70765	-1.1946	3.74029e-07	1.23231e-07
FBgn0033815	2R	13235980	13237055	+	CG4676	2.21763	1.64552	1.95992	-0.455868	-0.636087	-0.576219	-2.49861	3.75149e-07	1.23581e-07
FBgn0264439	2L	7423820	7425932	+	CR43857	5.15622	5.50305	5.1217	2.03693	2.61228	2.90475	-2.72972	3.75975e-07	1.23834e-07
FBgn0266639	2R	17697532	17698796	+	CR45146	2.93123	3.06023	2.89106	1.30618	1.52674	1.21753	-1.59373	3.77074e-07	1.24177e-07
FBgn0032877	2L	20682368	20683629	+	CG2617	4.32685	4.02091	4.22565	2.9275	2.95279	3.05452	-1.21341	3.78013e-07	1.24467e-07
FBgn0263967	2R	7492364	7493497	+	CR43723	1.43088	1.4495	1.53878	-0.294366	-0.46401	-0.410591	-1.87371	3.78478e-07	1.24601e-07
FBgn0031413	2L	2308761	2357356	-	CG9967	3.78705	3.72758	3.83106	2.57863	2.58522	2.76766	-1.14475	3.78716e-07	1.2466e-07
FBgn0030815	X	17080423	17087675	-	CG8945	2.79549	2.70577	2.58149	1.3216	1.20064	1.30779	-1.41398	3.79611e-07	1.24936e-07
FBgn0037855	3R	10889768	10893531	-	CG6621	3.95633	3.7618	3.98501	2.61585	2.78042	2.6518	-1.21569	3.79858e-07	1.24998e-07
FBgn0015270	3R	13964885	13967075	+	Orc2	4.73572	4.30821	4.84304	2.83718	2.74205	2.84702	-1.83445	3.80131e-07	1.25068e-07
FBgn0085810	3L	24553110	24554200	+	CR41597	3.04444	2.88057	2.91866	1.55151	1.69468	1.52297	-1.34634	3.80226e-07	1.2508e-07
FBgn0266750	3R	17646903	17653478	-	CR45223	2.89787	2.92224	2.83423	1.44113	1.64084	1.48478	-1.34999	3.80488e-07	1.25132e-07
FBgn0267820	3R	9393890	9394737	+	CR46145	1.12799	1.34374	1.07015	-1.27394	-1.34381	-1.04489	-2.40435	3.80499e-07	1.25132e-07
FBgn0037556	3R	8240747	8243792	-	CG9636	5.37202	5.10448	5.43556	4.16787	4.11654	4.14606	-1.16576	3.81027e-07	1.25286e-07
FBgn0039396	3R	25923499	25956270	-	CCAP-R	0.573527	0.57853	0.700529	-2.31508	-2.06877	-1.94633	-2.72988	3.81581e-07	1.25449e-07
FBgn0035234	3L	1565392	1567802	+	CG12003	1.53994	1.59218	1.47515	-0.271049	-0.224515	-0.206646	-1.76501	3.82253e-07	1.25651e-07
FBgn0033736	2R	12426883	12427861	-	CG13154	1.84008	2.14879	1.95326	0.186015	0.235106	0.109292	-1.80095	3.82766e-07	1.258e-07
FBgn0037391	3R	5858083	5862405	-	CG2017	4.33844	4.62143	4.37381	3.32232	3.18211	3.1814	-1.21702	3.83822e-07	1.26128e-07
FBgn0052590	X	14838352	14839106	-	CG32590	2.99572	2.71828	3.05235	1.36318	1.41492	1.4141	-1.52995	3.83914e-07	1.26139e-07
FBgn0031799	2L	6332881	6338671	-	Pez	4.38476	4.26285	4.57093	3.10841	3.18289	3.25919	-1.23261	3.87323e-07	1.27239e-07
FBgn0030680	X	15741343	15746231	-	CG8944	6.29826	6.05519	6.3986	5.10416	5.09569	5.01465	-1.18171	3.87941e-07	1.27422e-07
FBgn0036029	3L	9685171	9686250	+	CG16719	0.934755	1.25729	0.968193	-1.36976	-1.30808	-1.35835	-2.39317	3.89813e-07	1.28018e-07
FBgn0033074	2R	6225634	6226884	+	tomboy40	1.26885	1.4495	1.30261	-0.971851	-0.675385	-0.871197	-2.16644	3.90137e-07	1.28105e-07
FBgn0037240	3R	4381306	4387018	+	Cont	6.78665	6.47339	6.84927	5.40636	5.39096	5.4568	-1.28653	3.90558e-07	1.28223e-07
FBgn0022359	3R	10876384	10878257	+	Sodh-2	3.52519	3.85306	3.16465	0.957114	0.78689	0.973207	-2.59505	3.90975e-07	1.2834e-07
FBgn0067782	3R	20552635	20554400	-	att-ORFB	4.98526	5.15777	4.91159	3.9787	3.8966	4.03469	-1.04626	3.92453e-07	1.28806e-07
FBgn0039937	4	836986	844529	-	fd102C	0.420853	0.301162	0.54985	-2.93016	-2.91976	-3.47785	-3.52766	3.93158e-07	1.29018e-07
FBgn0050295	2R	20870791	20879145	+	Ipk1	4.18984	4.02191	4.11519	3.21649	3.17344	3.20508	-0.910758	3.94606e-07	1.29473e-07
FBgn0031490	2L	3018508	3021506	+	CG17264	2.19818	1.79464	2.22599	-0.253806	-0.100894	-0.391935	-2.3179	3.9583e-07	1.29854e-07
FBgn0033905	2R	14168786	14170233	+	CG18324	3.97815	4.16304	3.97437	2.99036	2.87526	2.80856	-1.14583	3.97377e-07	1.30342e-07
FBgn0010398	2L	10517335	10519269	+	Lrr47	3.35478	3.19693	3.44047	2.13511	2.04311	2.12179	-1.24147	3.98397e-07	1.30656e-07
FBgn0265542	2L	16888507	16889530	+	CR44392	3.24725	3.13673	3.30719	1.97612	2.06115	2.10328	-1.18672	3.98853e-07	1.30786e-07
FBgn0032684	2L	18509560	18513512	+	CG10178	0.52441	-0.471704	0.700529	3.50815	3.54533	3.60864	3.28049	3.99158e-07	1.30866e-07
FBgn0038390	3R	15965446	15968138	+	Rbf2	5.08391	4.70609	4.98685	3.69919	3.6019	3.64222	-1.28013	3.9946e-07	1.30945e-07
FBgn0002962	3R	19157238	19160202	+	nos	9.16437	8.72427	9.15075	7.49569	7.4133	7.42511	-1.56756	4.0026e-07	1.31187e-07
FBgn0030806	X	16941086	16942871	-	CG13001	4.28783	3.9664	4.37132	2.78182	2.66829	2.77318	-1.48057	4.01627e-07	1.31615e-07
FBgn0035533	3L	4322491	4364102	-	Cip4	4.67723	4.7161	4.86935	3.61292	3.78366	3.61134	-1.08751	4.03054e-07	1.32062e-07
FBgn0261800	2L	7811438	7820771	+	LanB1	7.51339	7.94651	7.45729	6.01239	5.95006	5.83135	-1.70828	4.04673e-07	1.32573e-07
FBgn0039244	3R	24894742	24897613	+	CG11069	2.59599	2.15983	2.70152	0.121406	0.268032	0.210428	-2.29179	4.05105e-07	1.32694e-07
FBgn0067783	3R	20552385	20557667	-	DPCoAC	5.32124	5.53873	5.29884	4.37719	4.29342	4.41818	-1.02274	4.05881e-07	1.32928e-07
FBgn0033475	2R	10033304	10034698	+	CG12129	5.71586	5.44969	5.7846	4.42616	4.35671	4.20775	-1.32311	4.0667e-07	1.33166e-07
FBgn0259247	2R	5413744	5456095	+	laccase2	5.69243	5.49762	5.69118	4.48662	4.2297	4.15084	-1.34147	4.07466e-07	1.33406e-07
FBgn0035589	3L	5139619	5140473	+	CHMP2B	4.35082	4.21424	4.35815	3.42538	3.30366	3.3142	-0.964692	4.0799e-07	1.33557e-07
FBgn0025726	4	867824	912331	-	unc-13	7.50984	7.57926	7.62254	6.50185	6.7257	6.68899	-0.93232	4.09259e-07	1.33952e-07
FBgn0034219	2R	17445185	17447483	-	mthl4	2.71021	2.98152	2.51072	0.806344	0.556731	0.523784	-2.09759	4.09864e-07	1.3413e-07
FBgn0263143	3R	22742954	22745581	-	vret	5.29905	5.04864	5.27735	4.21172	4.19996	4.25784	-0.987352	4.12853e-07	1.35087e-07
FBgn0085242	2R	23967124	23967745	-	CG34213	3.29746	3.12926	3.20303	1.6217	1.8241	1.90506	-1.42031	4.13188e-07	1.35176e-07
FBgn0033997	2R	15204654	15206334	+	Ir51a	0.733357	0.714537	1.08849	-2.07407	-1.98175	-2.3167	-2.97716	4.13389e-07	1.35221e-07
FBgn0035356	3L	2600331	2601536	+	CG16986	3.26978	3.54594	3.42732	2.17704	2.20257	2.08785	-1.25918	4.1414e-07	1.35446e-07
FBgn0086659	2R	23839911	23840064	-	snoRNA:Psi18S-176	7.018	7.27638	7.49766	5.76125	5.56545	5.50716	-1.65393	4.15102e-07	1.3574e-07
FBgn0051866	2L	11992902	11994054	+	Ada1-2	3.08099	3.01433	3.10284	1.99427	1.91479	1.97381	-1.11065	4.16255e-07	1.36096e-07
FBgn0031969	2L	7986786	7994184	-	pes	7.34669	7.05019	7.39542	6.08816	6.04443	6.00702	-1.21761	4.16783e-07	1.36248e-07
FBgn0039385	3R	25893495	25895026	+	CG5913	4.15295	3.91519	4.25706	2.83181	2.87137	2.7635	-1.29133	4.20717e-07	1.37513e-07
FBgn0036331	3L	13008285	13009450	+	CG14117	4.97673	4.83911	5.00627	3.86228	4.02779	3.85111	-1.02516	4.21032e-07	1.37595e-07
FBgn0030181	X	10153612	10155009	+	CG12645	1.97416	1.81341	1.98624	0.287655	0.306	0.364668	-1.60886	4.21528e-07	1.37736e-07
FBgn0026582	2R	21146203	21147608	+	Hmg-2	3.9271	3.58059	4.10397	1.98945	2.00189	2.139	-1.84359	4.22686e-07	1.38093e-07
FBgn0050096	2R	16320815	16322124	-	CG30096	3.08311	2.82386	3.11034	1.44289	1.58729	1.40701	-1.52358	4.26401e-07	1.39286e-07
FBgn0266736	3R	27109329	27111033	+	CR45209	3.79225	3.81748	3.74119	2.73868	2.78663	2.87489	-0.981316	4.26522e-07	1.39304e-07
FBgn0263750	3R	9355495	9359189	+	CG43675	7.99173	7.69999	8.10709	6.64192	6.56705	6.53599	-1.35045	4.2764e-07	1.39648e-07
FBgn0000083	3R	21065241	21070917	+	AnxB9	7.27739	7.32133	7.14676	6.5056	6.42065	6.44261	-0.791609	4.27905e-07	1.39713e-07
FBgn0032391	2L	11990927	11992848	+	escl	4.16501	3.88668	4.20898	2.85848	2.77627	2.8542	-1.26671	4.28569e-07	1.39909e-07
FBgn0031070	X	19759173	19764874	-	CG12702	4.47961	3.9975	4.38992	2.70453	2.59351	2.67263	-1.63858	4.30437e-07	1.40497e-07
FBgn0016660	2L	5404280	5416593	+	H15	1.88455	1.92547	2.01848	0.0629707	0.300223	0.274116	-1.72938	4.31184e-07	1.40719e-07
FBgn0033990	2R	14992332	14993835	-	CG10265	4.5724	4.24913	4.65639	3.13156	2.99632	3.03856	-1.44883	4.31585e-07	1.40829e-07
FBgn0086668	X	6742686	6742826	-	snoRNA:Psi28S-3436a	3.59227	3.72014	3.46408	2.25841	2.35941	2.40834	-1.24038	4.32106e-07	1.40977e-07
FBgn0085450	2L	7891187	7984196	-	Snoo	4.23443	4.66664	4.28781	2.91866	2.92772	2.90034	-1.47697	4.34416e-07	1.41709e-07
FBgn0051525	3R	4427030	4428200	+	CG31525	2.14637	2.57716	2.05001	-0.0027243	-0.108557	-0.22304	-2.35872	4.35322e-07	1.41983e-07
FBgn0037664	3R	9246649	9251431	+	CG8420	5.15975	4.83452	5.1605	3.7331	3.62692	3.81576	-1.33382	4.36089e-07	1.42212e-07
FBgn0264837	3R	30034540	30034907	-	CR44045	2.7929	2.71828	2.90665	1.4305	1.37975	1.54734	-1.36536	4.36529e-07	1.42334e-07
FBgn0032656	2L	17963379	17974868	+	CG5674	3.40991	3.32015	3.52706	2.06583	2.25204	2.16443	-1.25831	4.39671e-07	1.43336e-07
FBgn0030731	X	16270951	16273815	+	Mfe2	5.15924	4.92251	5.10678	4.14448	4.02297	4.03785	-0.996446	4.40154e-07	1.43472e-07
FBgn0051195	3R	20757269	20762369	-	CG31195	6.55234	6.16863	6.53105	5.12216	5.04478	5.08515	-1.33466	4.42687e-07	1.44276e-07
FBgn0033610	2R	11289688	11291096	-	CG18335	2.27071	2.21733	2.22875	0.443774	0.684179	0.353655	-1.72945	4.43772e-07	1.44607e-07
FBgn0267770	3R	25657393	25658274	+	CR46101	3.21666	2.89386	3.06475	1.52178	1.3893	1.62266	-1.55316	4.4507e-07	1.45008e-07
FBgn0063385	2R	17699702	17699788	+	snoRNA:Me28S-A3407a	2.3539	2.68809	2.28814	0.539194	0.471916	0.258455	-2.00915	4.45155e-07	1.45014e-07
FBgn0051121	3R	24881466	24894605	-	CG31121	3.25292	2.68044	3.1267	0.662387	0.67528	0.924421	-2.27316	4.45338e-07	1.45051e-07
FBgn0035282	3L	1850915	1855591	-	CNMa	-2.11789	-2.50619	-2.24871	1.23875	1.26433	1.24561	3.54261	4.4545e-07	1.45066e-07
FBgn0262993	3R	9338223	9339992	-	CR43301	1.70883	1.60301	1.73392	-0.107241	-0.0819106	0.0559356	-1.73154	4.46734e-07	1.45462e-07
FBgn0039073	3R	23361889	23363574	-	CG4408	6.07287	5.83093	6.00255	4.98968	4.78256	4.79004	-1.11564	4.46953e-07	1.45511e-07
FBgn0030669	X	15700172	15701259	-	CG9240	4.30974	4.53573	4.24212	3.25866	3.15235	3.13819	-1.17542	4.47456e-07	1.45653e-07
FBgn0025680	3R	19212154	19215442	+	cry	3.30838	3.30199	3.10134	2.0578	2.01605	1.99168	-1.20578	4.47923e-07	1.45782e-07
FBgn0026263	3L	8054333	8058713	-	bip1	6.35533	5.82689	6.37949	4.37696	4.24049	4.25661	-1.9001	4.50332e-07	1.46544e-07
FBgn0038693	3R	19230764	19246130	-	unc79	2.30747	2.13766	2.09001	0.66843	0.67081	0.634088	-1.51127	4.5052e-07	1.46583e-07
FBgn0264556	2L	21290734	21297686	+	Gr39a	2.59003	2.97944	2.85937	0.937231	1.18034	1.00171	-1.76701	4.562e-07	1.48409e-07
FBgn0285954	X	16288810	16293520	+	caz	4.93093	4.84767	5.19899	3.54803	3.48995	3.22233	-1.58087	4.57415e-07	1.48781e-07
FBgn0031284	2L	818079	819508	-	PGAP2	4.03296	3.64093	4.00607	2.43981	2.43054	2.47592	-1.44995	4.58088e-07	1.48978e-07
FBgn0004237	3R	13656846	13660531	-	Hrb87F	7.28731	7.00741	7.45656	5.86996	5.83497	5.73968	-1.43603	4.58332e-07	1.49034e-07
FBgn0034634	2R	21516774	21519125	-	CG10494	4.71944	4.56233	4.62794	3.76129	3.83949	3.75742	-0.846016	4.6021e-07	1.49622e-07
FBgn0034897	2R	23713900	23734846	+	Sesn	6.10846	5.90443	6.10237	4.98742	5.05832	5.15395	-0.972736	4.60569e-07	1.49716e-07
FBgn0033177	2R	7459685	7463395	-	CG11141	5.1267	4.80376	5.10002	3.87703	3.76569	3.82144	-1.19349	4.62046e-07	1.50173e-07
FBgn0030420	X	12760642	12763611	-	CG12717	5.1451	4.91547	5.26565	3.9622	3.92103	3.84391	-1.206	4.63772e-07	1.50712e-07
FBgn0262622	3L	13282393	13283410	+	CR43146	0.925326	1.55363	0.961575	-2.82455	-2.74236	-2.49103	-3.8295	4.6567e-07	1.51305e-07
FBgn0038861	3R	21132734	21133881	-	CG7009	4.07833	4.43632	3.95201	2.54864	2.38146	2.39855	-1.70653	4.6613e-07	1.51432e-07
FBgn0011761	X	5312171	5313125	+	dhd	10.7965	10.921	10.8217	10.1461	10.103	10.1018	-0.729286	4.72532e-07	1.53488e-07
FBgn0265201	3R	9407694	9408169	-	CG44261	2.11353	2.02141	2.18964	0.628692	0.66857	0.594096	-1.48	4.73252e-07	1.53699e-07
FBgn0029719	X	4651955	4654497	-	CG15473	1.17649	1.22261	1.0824	-0.770421	-0.889737	-0.79569	-1.97922	4.75888e-07	1.54532e-07
FBgn0034262	2R	17690275	17695353	-	swi2	3.04444	2.82386	2.91009	1.54166	1.55491	1.69425	-1.32846	4.797e-07	1.55746e-07
FBgn0260780	X	11893943	11899920	+	wisp	8.38145	8.25394	8.49432	7.5157	7.4866	7.49404	-0.876977	4.80991e-07	1.56141e-07
FBgn0030816	X	17091854	17098488	+	CG16700	3.1854	2.75999	3.12374	5.06848	4.90987	4.77395	1.89122	4.82755e-07	1.5669e-07
FBgn0264955	X	17578689	17579135	+	CR44124	3.85319	3.58059	3.71683	2.38122	2.39846	2.56535	-1.26881	4.84769e-07	1.5732e-07
FBgn0031643	2L	4883298	4885669	+	CG3008	5.87218	5.8381	5.89139	5.27416	5.25638	5.20156	-0.623804	4.85402e-07	1.57502e-07
FBgn0034141	2R	16587045	16589184	-	CG8311	4.89032	4.54348	4.83988	3.51446	3.45105	3.57822	-1.24821	4.85567e-07	1.57531e-07
FBgn0266180	X	3313333	3348400	-	CR44886	-0.127667	0.314398	-0.0821973	2.36829	2.55945	2.48183	2.44557	4.8718e-07	1.58031e-07
FBgn0033185	2R	7513846	7516390	-	CG1603	4.93387	4.59591	4.89171	3.63159	3.64156	3.56037	-1.19671	4.87362e-07	1.58066e-07
FBgn0016070	3L	8990317	8997989	-	smg	9.89044	9.61838	9.98744	8.63587	8.57225	8.55828	-1.24193	4.87851e-07	1.58178e-07
FBgn0264986	3R	11637177	11638553	+	CR44137	4.56558	4.49417	4.65844	3.66673	3.67821	3.76159	-0.87653	4.87855e-07	1.58178e-07
FBgn0035902	3L	8513874	8514921	-	CG6683	3.40313	3.17351	3.49877	2.03108	1.92514	2.03368	-1.37517	4.90199e-07	1.58914e-07
FBgn0014466	X	8477117	8478320	+	Cp7Fc	5.45504	5.71438	5.49663	-2.01478	0.0986617	0.568923	-5.95695	4.90751e-07	1.59069e-07
FBgn0030501	X	13612131	13613228	+	BthD	5.50377	5.79479	5.68014	4.39142	4.26071	4.02489	-1.43609	4.90989e-07	1.59121e-07
FBgn0041246	2L	11114014	11115823	+	Gr32a	1.04335	1.02745	1.21072	-2.03427	-1.40856	-1.63716	-2.77351	4.93344e-07	1.59861e-07
FBgn0039638	3R	29128584	29130972	-	dgt6	5.60469	5.14301	5.52748	3.96127	3.81817	3.75463	-1.58304	4.93496e-07	1.59886e-07
FBgn0086075	3L	9510720	9510807	-	snoRNA:Me28S-G3253	1.41075	1.69696	1.62087	-0.276843	-0.425212	-0.284799	-1.91891	4.95437e-07	1.6049e-07
FBgn0039266	3R	25049616	25053074	+	CG11791	4.78608	5.01458	4.71216	3.75172	3.66675	3.76055	-1.10828	4.96071e-07	1.60671e-07
FBgn0004575	3R	10190689	10222442	+	Syn	2.33622	2.58537	2.53321	1.0778	1.09783	1.05253	-1.41361	4.96605e-07	1.6082e-07
FBgn0264901	3R	24231186	24231719	+	CR44092	4.37267	4.35299	4.58822	3.28348	3.36512	3.17202	-1.16963	4.98339e-07	1.61357e-07
FBgn0085257	2R	11651857	11652339	+	CG34228	3.89967	4.15294	4.04415	2.99577	2.83438	2.88194	-1.13664	4.98474e-07	1.61376e-07
FBgn0283442	2L	15061656	15074311	+	vas	7.23341	6.81479	7.39234	5.29237	5.42088	5.21911	-1.83627	4.99706e-07	1.61751e-07
FBgn0051015	3R	30646106	30648551	-	PH4alphaPV	3.63049	3.77742	3.54488	1.83953	2.1148	2.22511	-1.57984	5.01931e-07	1.62447e-07
FBgn0014342	3R	5548115	5551168	-	mia	1.13618	1.53679	1.26548	-1.27394	-1.14159	-0.932784	-2.43092	5.02922e-07	1.62718e-07
FBgn0082966	3L	13042944	13043083	+	snoRNA:Psi28S-3327b	3.70264	4.16304	4.03945	2.47039	2.4977	2.38689	-1.52385	5.02849e-07	1.62718e-07
FBgn0052302	3L	2268825	2269903	+	CG32302	-0.208398	-0.24122	-0.0685869	-6.91202	-6.4913	-6.45186	-6.44461	5.0486e-07	1.6332e-07
FBgn0033659	2R	11864112	11866383	-	Damm	0.678285	1.05136	0.836948	-4.18955	-3.73049	-2.91936	-4.47783	5.05673e-07	1.63559e-07
FBgn0035099	3L	146433	149056	+	CG6845	3.06605	2.96483	3.19176	1.63256	1.80994	1.78039	-1.33536	5.0759e-07	1.64154e-07
FBgn0004569	3L	16470386	16483650	-	aos	3.24914	3.37329	3.21282	2.01931	2.17601	2.07002	-1.17974	5.09824e-07	1.64851e-07
FBgn0262167	3R	24530576	24536395	+	ana1	5.17226	4.85164	5.34502	3.63969	3.60951	3.54834	-1.5328	5.10454e-07	1.6503e-07
FBgn0261283	3L	19793935	19798979	+	SREBP	6.78795	6.47044	6.87602	4.93637	5.10422	5.27843	-1.60668	5.11193e-07	1.65244e-07
FBgn0267591	X	1900768	1901162	+	CR45929	3.7054	3.71641	3.76893	2.58823	2.33772	2.57091	-1.24585	5.12313e-07	1.65581e-07
FBgn0032253	2L	10452677	10457241	-	LManI	1.71432	1.78991	1.72222	-0.0969544	0.061581	0.13953	-1.70426	5.16194e-07	1.6681e-07
FBgn0052027	3L	18841579	18842786	+	CR32027	4.14687	3.93568	4.11146	3.09949	2.99274	3.05622	-1.01993	5.17795e-07	1.67303e-07
FBgn0026257	3R	24221103	24223528	+	cav	5.92311	5.62525	5.98797	4.61849	4.67772	4.56505	-1.22721	5.2229e-07	1.68729e-07
FBgn0037672	3R	9262654	9264142	-	sage	0.597473	0.838819	0.684544	-2.01478	-1.80948	-1.68179	-2.54063	5.27114e-07	1.70262e-07
FBgn0030528	X	13811684	13812870	+	CG11095	3.3442	3.53891	3.35089	2.26938	2.28312	2.34673	-1.11027	5.28724e-07	1.70757e-07
FBgn0051373	3R	10708487	10709364	-	CG31373	3.76476	3.70891	3.72565	1.85815	2.27136	2.25007	-1.59374	5.29863e-07	1.71099e-07
FBgn0041096	3L	12008225	12064859	-	rols	4.10154	4.51008	4.12485	2.84521	2.77105	2.79641	-1.4394	5.31201e-07	1.71505e-07
FBgn0037856	3R	10885540	10896418	+	Leash	3.97701	3.76542	3.89671	2.89502	2.8936	2.93154	-0.972754	5.31305e-07	1.71513e-07
FBgn0034725	2R	22404177	22408540	+	CG6044	1.37656	1.61375	1.07015	-1.3822	-1.25609	-1.32258	-2.65037	5.32607e-07	1.71907e-07
FBgn0261261	3R	5685855	5712837	+	plx	4.83977	4.75666	4.7739	3.61839	3.75808	3.87826	-1.03604	5.34313e-07	1.72431e-07
FBgn0261584	2R	22941877	22945147	+	CG42694	2.55988	2.67018	2.60291	0.215203	0.345801	0.834864	-2.15408	5.34946e-07	1.7261e-07
FBgn0015569	3R	7486583	7493845	-	alpha-Est10	3.54534	3.41229	3.37225	2.22395	2.26024	2.38689	-1.14809	5.35977e-07	1.72916e-07
FBgn0267676	3R	12221039	12221630	+	CR46012	2.40568	2.51832	2.34009	1.03635	0.878902	1.02734	-1.44338	5.36458e-07	1.73045e-07
FBgn0033935	2R	14411825	14413851	+	Sin1	5.13286	4.7807	5.17952	3.74244	3.69454	3.7161	-1.31979	5.41484e-07	1.7464e-07
FBgn0086708	3L	13477541	13483515	+	stv	3.17946	3.08361	3.18326	2.11091	2.05431	2.12719	-1.05604	5.42051e-07	1.74797e-07
FBgn0037970	3R	11971694	11972896	+	GC2	2.0884	2.31933	2.123	0.662387	0.66857	0.54975	-1.54556	5.4366e-07	1.75289e-07
FBgn0015577	3R	7493921	7505098	-	alpha-Est9	3.95864	4.31069	3.97929	2.5714	2.23851	2.1956	-1.7518	5.44288e-07	1.75466e-07
FBgn0004607	4	501810	540874	+	zfh2	2.96613	3.59014	2.92717	0.584637	0.609069	0.497342	-2.5836	5.45069e-07	1.75691e-07
FBgn0031235	2L	232487	234208	+	CG13693	3.68877	3.91736	3.91224	1.74405	2.25577	1.99758	-1.82828	5.45156e-07	1.75692e-07
FBgn0028523	2L	16400175	16448469	-	CG5888	2.3539	1.6919	2.48787	-1.48575	-1.79704	-1.808	-3.89894	5.48082e-07	1.76609e-07
FBgn0038102	3R	12987376	12988511	-	CG14383	3.47113	3.18797	3.42492	2.11201	2.08906	1.969	-1.30414	5.49724e-07	1.77111e-07
FBgn0000063	3R	17671271	17673828	+	Mps1	5.43234	5.0267	5.45276	3.92482	3.83999	3.83635	-1.44209	5.50726e-07	1.77407e-07
FBgn0036504	3L	15520620	15521653	+	yellow-k	3.96556	3.16075	4.02365	-0.410578	-0.35973	-0.234074	-4.06718	5.53093e-07	1.78143e-07
FBgn0036846	3L	19092670	19094760	+	MESR6	3.95864	3.71016	4.09341	2.40856	2.49959	2.24312	-1.53903	5.53402e-07	1.78216e-07
FBgn0036428	3L	14540937	14550975	-	Gbs-70E	7.49339	7.24497	7.53659	6.40531	6.28821	6.24446	-1.11206	5.56257e-07	1.79108e-07
FBgn0003345	X	15804370	15827682	+	sd	6.04485	6.46878	6.08345	4.83172	4.83856	4.80561	-1.37257	5.56647e-07	1.79207e-07
FBgn0052137	3L	13939250	13962647	+	CG32137	2.83882	2.49235	2.88408	1.09361	1.12749	1.07282	-1.64532	5.57199e-07	1.79358e-07
FBgn0038909	3R	21866172	21867919	-	CG6569	1.88455	1.77563	1.85313	0.371534	0.300223	0.270217	-1.52497	5.57393e-07	1.79393e-07
FBgn0267555	3L	16587111	16587805	-	CR45895	4.6503	4.59523	4.66048	3.11561	3.36235	3.49421	-1.30965	5.57985e-07	1.79557e-07
FBgn0262689	3L	15520318	15521554	-	CR43159	3.96556	3.15891	4.02524	-0.397895	-0.368905	-0.245194	-4.07029	5.60931e-07	1.80478e-07
FBgn0051118	3R	24826665	24828409	-	RabX4	2.81093	2.7282	2.75799	1.65099	1.53291	1.58706	-1.17838	5.62514e-07	1.8096e-07
FBgn0260991	2R	7278467	7281795	+	Incenp	6.74923	6.37003	6.7375	5.35822	5.21102	5.22088	-1.35672	5.71235e-07	1.83738e-07
FBgn0266735	3R	25661712	25662663	-	CR45208	4.00638	3.76301	4.11594	2.7358	2.72598	2.6488	-1.26561	5.74868e-07	1.84878e-07
FBgn0000261	3L	18822604	18828188	+	Cat	6.15887	6.37398	5.97447	4.80317	4.81723	4.96184	-1.30455	5.75923e-07	1.8519e-07
FBgn0267762	3R	24318816	24319782	-	CR46093	2.51344	2.51259	2.38776	1.22446	1.15015	1.12125	-1.3011	5.76277e-07	1.85276e-07
FBgn0034398	2R	18833372	18834775	-	CG15098	6.9288	7.06078	6.7954	5.91862	5.77961	5.96535	-1.03888	5.79496e-07	1.86283e-07
FBgn0030863	X	17698917	17703024	-	CG8188	6.10089	5.84268	6.22711	4.84646	4.89761	4.80746	-1.20956	5.80986e-07	1.86734e-07
FBgn0033523	2R	10436598	10437382	-	CG12895	4.55874	4.73406	4.47254	3.62462	3.60921	3.6282	-0.962333	5.81343e-07	1.86813e-07
FBgn0065046	X	10348170	10348337	+	snoRNA:U3:9B	7.76257	8.28431	8.28303	6.30803	6.41365	6.2567	-1.78292	5.81408e-07	1.86813e-07
FBgn0266865	2R	23709177	23709947	+	CR45326	2.86619	3.01433	2.88058	1.59181	1.37975	1.6196	-1.39995	5.82135e-07	1.87019e-07
FBgn0051388	3R	11237815	11240114	+	CG31388	2.7929	2.85815	2.64275	1.49312	1.48024	1.38554	-1.30143	5.86837e-07	1.88501e-07
FBgn0036395	3L	13997191	13998055	+	CG17361	3.75946	3.41996	3.78682	2.23519	2.06542	2.22309	-1.49516	5.90223e-07	1.8956e-07
FBgn0031628	2L	4794549	4796581	+	CG3294	2.97986	3.2005	2.99518	1.84086	1.72517	1.65143	-1.31848	5.90391e-07	1.89586e-07
FBgn0265180	2R	21200483	21212969	+	CG44245	2.79549	2.77921	2.85223	1.71807	1.72625	1.68403	-1.10137	5.90971e-07	1.89744e-07
FBgn0283741	X	1773719	1853667	+	prage	5.30224	5.21182	5.39069	4.37743	4.41767	4.52081	-0.867095	5.92913e-07	1.90339e-07
FBgn0045800	2R	17699097	17703344	+	Uhg1	6.59218	7.00728	6.52053	5.17392	4.97862	4.9231	-1.68046	5.95355e-07	1.91094e-07
FBgn0031681	2L	5072170	5093592	-	pgant5	7.03905	6.69514	7.13963	5.59474	5.59929	5.57974	-1.36785	5.96064e-07	1.91293e-07
FBgn0036240	3L	12003155	12008051	+	CG6928	5.19058	4.75059	5.21612	3.53113	3.5076	3.56316	-1.52503	5.96554e-07	1.91393e-07
FBgn0052163	3L	16587157	16588143	+	CG32163	4.65672	4.60267	4.66354	3.11727	3.36478	3.50255	-1.31109	5.96469e-07	1.91393e-07
FBgn0086695	3R	5372592	5374962	-	hd	4.61408	4.25429	4.71068	3.06898	3.04678	3.11447	-1.4602	5.96966e-07	1.91496e-07
FBgn0038589	3R	18251115	18251539	+	CG18598	1.73606	1.97215	1.7378	0.0857266	0.0581623	0.189935	-1.7047	5.9878e-07	1.92049e-07
FBgn0010620	2R	17394593	17405171	+	CG10939	5.87433	6.14636	5.8637	4.95657	4.8444	4.91937	-1.05402	5.99785e-07	1.92343e-07
FBgn0039655	3R	29226204	29227725	-	CG14507	1.58255	1.62442	1.54764	-0.175954	-0.571114	-0.521122	-2.01724	6.0188e-07	1.92986e-07
FBgn0031250	2L	355565	357874	-	Ent1	5.47861	5.43689	5.57568	4.72452	4.75788	4.62276	-0.797563	6.04416e-07	1.93741e-07
FBgn0034399	2R	18835263	18836842	+	CG15083	4.60967	4.57269	4.4366	3.71132	3.66983	3.71395	-0.83518	6.04352e-07	1.93741e-07
FBgn0267768	3R	25262182	25262636	+	CR46099	2.59003	2.75757	2.71536	1.31198	1.45447	1.4334	-1.28723	6.04737e-07	1.93815e-07
FBgn0263027	2L	7013396	7014737	+	CG43322	3.83568	3.64486	3.73925	2.79776	2.70701	2.69025	-1.00803	6.05299e-07	1.93966e-07
FBgn0029820	X	5879869	5883391	+	CG16721	4.85288	5.08578	4.76632	3.84704	3.77718	3.82144	-1.08205	6.05561e-07	1.94021e-07
FBgn0283440	2L	15061656	15072133	+	solo	5.3585	4.95562	5.48946	3.60072	3.67263	3.52276	-1.67368	6.05851e-07	1.94085e-07
FBgn0034389	2R	18761758	18774824	+	Mctp	4.85847	4.66017	4.89128	3.91087	3.91254	3.89323	-0.901149	6.06369e-07	1.94221e-07
FBgn0036891	3L	19606208	19608368	+	CG9372	2.54457	2.64683	2.43391	1.23875	1.21759	1.14912	-1.33202	6.07199e-07	1.94458e-07
FBgn0004227	X	16361569	16371547	+	nonA	5.49424	5.36517	5.80623	4.13579	4.19179	4.01181	-1.44971	6.0751e-07	1.94529e-07
FBgn0267722	3R	21632705	21633322	+	CR46055	2.10937	2.06904	2.13481	0.628692	0.766086	0.658158	-1.41568	6.08537e-07	1.94829e-07
FBgn0039028	3R	22814483	22816178	-	CG13840	-0.0144565	-0.260717	0.0732204	-3.87639	-3.93331	-3.58679	-3.74929	6.11967e-07	1.95897e-07
FBgn0023076	3L	7763233	7775603	-	Clk	3.21859	3.67852	3.25131	1.73112	1.71327	1.70873	-1.66071	6.12499e-07	1.96038e-07
FBgn0259163	3L	9734012	9760395	-	CG42268	2.73471	2.43897	2.9407	0.558845	0.742851	0.829574	-2.00566	6.13194e-07	1.96231e-07
FBgn0265793	2L	10785503	10786173	-	CR44582	0.857536	0.600307	1.01369	-2.36358	-2.24337	-2.91936	-3.32489	6.13363e-07	1.96256e-07
FBgn0038830	3R	20823313	20824239	-	CG17272	5.89319	6.018	5.75716	4.83844	4.55635	4.61586	-1.21779	6.16776e-07	1.97319e-07
FBgn0034144	2R	16598748	16600411	+	CG5089	1.16852	1.41306	0.829699	-2.38846	-1.91303	-2.16118	-3.2527	6.18286e-07	1.97758e-07
FBgn0262476	2R	18514574	18526439	+	CG43066	3.16552	3.08361	2.93733	1.89469	1.86478	1.88863	-1.17065	6.18334e-07	1.97758e-07
FBgn0000212	3L	15970082	15982869	-	brm	5.3431	5.19492	5.63302	3.75172	3.98882	3.92767	-1.50734	6.18491e-07	1.97779e-07
FBgn0045035	3R	15232212	15242236	-	tefu	5.64402	5.53308	5.72796	4.86071	4.88862	4.82468	-0.779725	6.20379e-07	1.98353e-07
FBgn0035824	3L	7912463	7913763	+	CG8281	4.22485	4.23614	4.12114	3.22215	3.26303	3.36078	-0.907747	6.22626e-07	1.99042e-07
FBgn0037163	3L	22458816	22461131	-	laza	4.55033	5.03622	4.55892	3.09052	3.07115	3.1226	-1.61653	6.23378e-07	1.99252e-07
FBgn0031988	2L	8127001	8133989	+	CG8668	6.29093	5.96023	6.36671	4.93653	4.95871	4.91298	-1.27226	6.23505e-07	1.99263e-07
FBgn0260484	X	3799150	3801570	+	HIP	6.34343	6.48661	6.44752	5.13831	5.36802	4.98061	-1.26282	6.2399e-07	1.99388e-07
FBgn0038581	3R	18216142	18218014	+	CG14314	1.70333	1.51975	1.85313	-0.660298	-1.14159	-1.44543	-2.79054	6.24815e-07	1.99622e-07
FBgn0003292	3L	11584122	11587770	-	rt	5.03159	4.6865	5.0286	3.72189	3.72827	3.73567	-1.19051	6.25273e-07	1.99739e-07
FBgn0039067	3R	23255070	23258087	-	wda	4.75514	4.42569	4.78331	3.46931	3.36927	3.38035	-1.25556	6.26115e-07	1.99978e-07
FBgn0259175	3L	14672839	14747868	+	ome	3.12284	3.5915	3.15308	1.44817	1.45577	1.60575	-1.78413	6.26823e-07	2.00174e-07
FBgn0261258	3L	21382501	21424416	+	rgn	5.58835	6.10697	5.70759	4.2409	4.17018	4.02199	-1.65595	6.27387e-07	2.00324e-07
FBgn0028658	2L	13808360	13811474	-	Adat1	2.82114	3.09899	2.92547	1.71077	1.58016	1.58078	-1.32951	6.27749e-07	2.0041e-07
FBgn0086067	3L	830437	830511	-	snoRNA:Me28S-A771	2.2595	2.46887	2.09001	0.475138	0.235106	0.0961371	-1.99596	6.29071e-07	2.00802e-07
FBgn0263481	2R	10536745	10536905	-	snoRNA:lola-b	0.867417	1.2085	1.00728	-1.1202	-1.13375	-1.23131	-2.18977	6.32727e-07	2.01939e-07
FBgn0033817	2R	13239729	13241013	+	GstE14	2.22917	2.50106	2.33498	0.767463	0.477045	0.386444	-1.8187	6.33381e-07	2.02118e-07
FBgn0005654	2R	13202728	13206547	-	Orc3	6.1833	5.52705	6.19996	3.75456	3.65802	3.80469	-2.2382	6.35812e-07	2.02833e-07
FBgn0085344	2R	13202728	13206547	-	CG34315	6.1833	5.52705	6.19996	3.75456	3.65802	3.80469	-2.2382	6.35812e-07	2.02833e-07
FBgn0036486	3L	15154233	15158562	-	Msh6	6.62349	6.33332	6.69786	5.41952	5.39325	5.36221	-1.16176	6.36094e-07	2.02893e-07
FBgn0004449	3L	22293044	22407863	-	Ten-m	5.5409	5.2796	5.55054	4.31066	4.37898	4.46903	-1.07324	6.39117e-07	2.03826e-07
FBgn0030170	X	10010481	10014279	+	CG2990	5.20477	4.7086	5.1587	3.4732	3.44124	3.34464	-1.60668	6.40044e-07	2.04092e-07
FBgn0011706	3L	18397535	18398435	-	rpr	-1.65491	-2.03412	-1.97041	1.22651	1.28933	1.20124	3.14017	6.41042e-07	2.0438e-07
FBgn0085819	X	23261772	23262666	-	28SrRNA-Psi:CR41609	9.10558	9.00178	9.28474	7.57242	7.94216	7.63185	-1.41624	6.42525e-07	2.04822e-07
FBgn0263745	2L	16700940	16703197	-	CR43670	3.89485	3.51044	3.86957	2.37014	2.39168	2.39766	-1.37548	6.4514e-07	2.05625e-07
FBgn0266124	3L	9451876	9452790	+	ghi	3.81923	3.69253	3.80819	2.83113	2.88108	2.90097	-0.902681	6.46221e-07	2.05939e-07
FBgn0038681	3R	19135158	19137136	+	Cyp12a4	3.47275	4.11089	3.2675	-1.02937	-0.382777	-0.331436	-4.16272	6.46665e-07	2.06049e-07
FBgn0261792	3R	18982964	18983650	-	snRNP-U1-C	5.23275	5.14578	5.17237	4.34949	4.11366	4.25809	-0.945851	6.47887e-07	2.06408e-07
FBgn0013699	mitochondrion_genome	3012	3077	+	mt:tRNA:Leu-TAA	2.93358	2.49816	3.02087	0.591013	0.666326	0.254514	-2.31237	6.49118e-07	2.0677e-07
FBgn0263589	X	4368786	4373471	-	CR43614	3.60118	3.60772	3.60131	2.29792	2.05001	2.39139	-1.37128	6.50749e-07	2.07258e-07
FBgn0262599	2L	10850141	10854604	+	SmydA-3	2.30019	2.33889	2.47399	1.06182	0.880838	0.911963	-1.43325	6.51031e-07	2.07317e-07
FBgn0050441	2R	5351717	5352122	-	CG30441	1.18441	1.14324	1.13039	-0.872002	-0.664047	-0.755388	-1.90667	6.52321e-07	2.07697e-07
FBgn0031646	2L	4903865	4906762	-	CG2837	0.52441	0.567517	0.495911	-1.99554	-2.0246	-1.72783	-2.45087	6.52646e-07	2.0777e-07
FBgn0031473	2L	2848989	2855778	-	CG3104	-3.42045	-2.10284	-2.7589	2.64065	2.62099	2.42772	5.31363	6.53039e-07	2.07864e-07
FBgn0030479	X	13380166	13384877	-	Rbp1-like	4.59115	4.24826	4.71806	2.93692	2.73885	2.56932	-1.78216	6.54188e-07	2.08199e-07
FBgn0266633	2R	12867609	12869783	+	CR45140	4.35872	4.00874	4.14689	2.94004	2.95831	3.05282	-1.18357	6.57441e-07	2.09203e-07
FBgn0265623	2R	12996501	13007911	+	Su(z)2	4.45689	4.50287	4.52734	3.27311	3.48455	3.53052	-1.06567	6.61169e-07	2.10358e-07
FBgn0034264	2R	17723309	17725056	+	Dlish	3.33533	3.35899	3.43451	1.95526	2.11972	1.76523	-1.42142	6.61785e-07	2.10523e-07
FBgn0283427	2L	3056598	3068177	+	FASN1	9.26985	8.84839	9.31119	7.59016	7.62429	7.69042	-1.50726	6.64644e-07	2.11401e-07
FBgn0036551	3L	15976870	15978435	+	CG17029	2.94995	2.86941	2.89974	1.69605	1.83313	1.71305	-1.15106	6.66054e-07	2.11818e-07
FBgn0027949	2L	19577701	19579131	+	msb1l	5.827	5.43953	5.83819	4.41363	4.25269	4.29021	-1.38762	6.66497e-07	2.11927e-07
FBgn0262353	2L	12507939	12508504	+	CR43051	2.52597	2.59082	2.35531	1.15944	1.04527	1.07506	-1.39187	6.66619e-07	2.11929e-07
FBgn0267279	2L	17497011	17497697	+	CR45715	3.11871	2.97111	3.15743	1.73256	1.91667	1.7443	-1.27951	6.667e-07	2.11929e-07
FBgn0266866	2R	22378263	22379007	-	CR45327	3.20502	3.15708	3.45939	1.85551	1.93356	1.71161	-1.44626	6.67826e-07	2.12255e-07
FBgn0036975	3L	20353449	20356632	+	CG5618	1.9371	1.98048	2.08087	-0.0969544	0.262101	0.270217	-1.85129	6.70578e-07	2.13098e-07
FBgn0266916	3R	8564105	8569248	+	Cenp-C	6.49951	6.24341	6.52573	5.46405	5.45223	5.42603	-0.976654	6.71567e-07	2.13381e-07
FBgn0035084	2R	24943392	24945201	-	CG15861	3.16351	3.40766	2.80126	0.852191	0.861355	1.07282	-2.17867	6.73736e-07	2.13975e-07
FBgn0039296	3R	25233636	25235529	-	CG10420	3.33176	3.06023	3.44641	1.91517	1.83013	1.80755	-1.4398	6.73583e-07	2.13975e-07
FBgn0085382	3R	27767966	27905843	-	CG34353	-3.42045	-2.60241	-3.27973	2.41935	2.25353	2.16653	5.38252	6.73686e-07	2.13975e-07
FBgn0040465	2R	18128494	18130246	+	Dlip3	3.21085	3.05826	3.24995	1.80154	1.87745	2.02677	-1.27656	6.73858e-07	2.13982e-07
FBgn0015372	2R	23519839	23523613	-	RabX1	4.25527	4.13999	4.38251	3.33804	3.2822	3.31845	-0.955631	6.7585e-07	2.14583e-07
FBgn0264384	X	8972908	9048991	-	CR43836	4.64169	4.40496	4.74913	2.98794	3.24472	3.27095	-1.43327	6.76073e-07	2.14621e-07
FBgn0031168	X	21249976	21251148	-	CG1722	0.420853	0.763613	0.505043	-2.13591	-1.99589	-1.94633	-2.58598	6.77861e-07	2.15157e-07
FBgn0013684	mitochondrion_genome	6409	8125	-	mt:ND5	6.54851	6.12797	6.56077	4.61066	4.66134	4.92822	-1.68174	6.79038e-07	2.15499e-07
FBgn0264695	2L	16766566	16788766	+	Mhc	5.57598	5.56734	5.61943	4.58054	4.35358	4.19804	-1.21257	6.85724e-07	2.17589e-07
FBgn0038766	3R	20028058	20029561	+	CG4854	3.60414	3.24265	3.704	1.99907	1.93915	1.94719	-1.56694	6.86892e-07	2.17927e-07
FBgn0040373	X	243954	245856	-	CG3038	5.44807	5.11018	5.40173	3.96035	3.91821	3.63086	-1.4817	6.88418e-07	2.18379e-07
FBgn0026061	3L	16563448	16573334	-	Mipp1	5.28668	5.65026	5.18805	4.00192	3.88362	3.91181	-1.43841	6.88524e-07	2.1838e-07
FBgn0031650	2L	4942742	4944305	+	CG14044	2.38519	2.57166	2.20653	0.756158	0.517438	0.483937	-1.79618	6.89881e-07	2.1876e-07
FBgn0037151	3L	22075056	22075756	-	CG7130	3.72726	3.41229	3.79056	2.25138	2.10654	2.26973	-1.44933	6.89926e-07	2.1876e-07
FBgn0038402	3R	16149369	16151312	-	Fer2	2.62831	2.55781	2.60291	1.43405	1.37975	1.47295	-1.17079	6.90578e-07	2.18934e-07
FBgn0033274	2R	8172364	8173613	-	CG14757	1.47679	1.21557	1.58687	-0.675525	-0.844243	-0.583257	-2.14715	6.92727e-07	2.19556e-07
FBgn0267033	X	13846116	13990527	-	mamo	5.90493	6.35929	6.0419	4.64171	4.79327	4.63115	-1.41181	6.92745e-07	2.19556e-07
FBgn0065064	3R	11223571	11223790	+	snoRNA:Psi28S-291	8.87373	9.28341	8.94404	7.5802	7.40365	7.20212	-1.6386	6.93504e-07	2.19764e-07
FBgn0083983	2R	16098948	16099337	+	mRpL34	2.38519	2.17442	2.20933	0.581438	0.686395	0.829574	-1.55183	6.954e-07	2.20332e-07
FBgn0000810	X	2242138	2246041	+	fs(1)K10	6.61893	6.90025	6.61962	5.68571	5.66404	5.73669	-1.01679	6.97326e-07	2.2091e-07
FBgn0030418	X	12744212	12749785	+	CG4004	3.5205	3.6527	3.57662	2.58024	2.62908	2.4793	-1.01689	7.00025e-07	2.21732e-07
FBgn0040010	2L	22550064	22556295	+	CG17493	6.65948	6.66414	6.72388	5.82553	5.94289	5.69712	-0.861731	7.00173e-07	2.21746e-07
FBgn0010473	2L	4283148	4323781	+	tutl	3.24536	3.87109	3.1861	0.94969	1.00854	0.879058	-2.47213	7.00713e-07	2.21851e-07
FBgn0028525	2L	16303264	16305940	+	c(2)M	4.88789	4.98281	4.78939	4.04668	4.09502	4.09159	-0.803216	7.00625e-07	2.21851e-07
FBgn0086662	3R	5598015	5598157	-	snoRNA:Psi28S-3186	3.00693	3.14045	2.89454	1.43583	1.6038	1.70585	-1.42249	7.04353e-07	2.22971e-07
FBgn0262562	3R	17768272	17794490	-	CG43102	1.87478	2.43291	2.12003	-0.0220572	-0.0932704	0.130955	-2.14881	7.04654e-07	2.23033e-07
FBgn0052423	3L	5155821	5277944	-	shep	7.58269	7.78565	7.75581	6.8646	6.88267	6.74393	-0.877846	7.04978e-07	2.23103e-07
FBgn0263459	2R	13557905	13558055	-	snoRNA:2R:9445410	3.0596	3.33808	3.27952	1.72533	1.76766	1.975	-1.41375	7.06307e-07	2.2349e-07
FBgn0000928	X	2720468	2724158	+	fs(1)Yb	3.06819	3.49308	2.85759	0.988849	0.770271	0.941685	-2.23294	7.09889e-07	2.24591e-07
FBgn0039532	3R	27636412	27639871	+	Mtl	6.5804	6.29293	6.66997	5.36498	5.35771	5.28339	-1.18114	7.12606e-07	2.25417e-07
FBgn0038576	3R	18185498	18187875	+	Arp5	4.44704	4.37448	4.46495	3.72624	3.66084	3.67319	-0.745048	7.14401e-07	2.25952e-07
FBgn0037930	3R	11674221	11674923	+	CG14715	6.34718	6.66833	6.29794	5.26895	5.18686	5.26061	-1.19764	7.14927e-07	2.26084e-07
FBgn0037031	3L	20841987	20844340	+	CG11456	4.32147	4.04393	4.38436	3.10841	3.10136	3.1041	-1.1521	7.15648e-07	2.26279e-07
FBgn0042185	3L	6550738	6593940	+	MCU	6.09748	5.91125	6.13784	5.24993	5.21639	5.19951	-0.828746	7.16345e-07	2.26466e-07
FBgn0264493	3R	13967061	14032057	-	rdx	8.97321	8.81255	9.01754	8.09983	8.15588	8.05412	-0.831223	7.18245e-07	2.27033e-07
FBgn0261555	3L	9547220	9596713	+	CG42673	4.04498	3.8789	4.15634	4.97574	4.9716	4.9632	0.93574	7.18691e-07	2.27141e-07
FBgn0030522	X	13782459	13783381	+	CG11103	3.30475	3.24783	3.33305	2.03577	1.79359	2.08564	-1.33913	7.19041e-07	2.27218e-07
FBgn0060292	3L	8601473	8601552	+	snoRNA:U49:66Da	1.08629	1.38823	1.33881	-1.17325	-0.80014	-0.932784	-2.23501	7.1943e-07	2.27307e-07
FBgn0033845	2R	13500621	13506011	+	mars	6.07474	5.71438	6.15045	4.68221	4.64647	4.62582	-1.33197	7.25189e-07	2.29093e-07
FBgn0033668	2R	11939557	11967435	+	exp	2.05852	2.05334	2.14068	-0.0220572	0.326038	0.411442	-1.84234	7.25393e-07	2.29123e-07
FBgn0082962	3R	5596360	5596509	-	snoRNA:Psi28S-3385a	3.04879	3.22874	2.91009	1.38352	1.58729	1.64241	-1.51113	7.25727e-07	2.29195e-07
FBgn0267031	X	625247	625661	+	CR45475	2.75348	2.44199	2.48557	0.919607	0.994304	1.12125	-1.54056	7.26262e-07	2.2933e-07
FBgn0003892	2R	8649649	8665223	+	ptc	1.84509	2.25557	1.69056	-0.416962	-0.534522	-0.771374	-2.48902	7.28716e-07	2.30071e-07
FBgn0029723	X	4707916	4729487	+	Proc-R	3.4532	3.52189	3.4535	2.43272	2.17994	2.31396	-1.1761	7.29999e-07	2.30442e-07
FBgn0034143	2R	16595028	16604373	-	CG8303	7.04124	6.21744	7.03389	4.0362	4.06126	4.14925	-2.68418	7.30323e-07	2.30511e-07
FBgn0086669	2R	21327056	21327199	+	snoRNA:Psi18S-841a	3.93064	4.47293	4.0418	2.34867	2.4748	2.25599	-1.77857	7.31066e-07	2.30711e-07
FBgn0086078	3L	13023580	13023652	+	snoRNA:Me28S-A774b	1.47679	1.27093	1.64997	-0.530042	-0.483807	-0.455083	-1.96648	7.31317e-07	2.30756e-07
FBgn0260940	3R	21865168	21866238	+	lsn	4.14789	4.20005	4.21803	3.42226	3.46499	3.40234	-0.759687	7.31598e-07	2.30811e-07
FBgn0015040	2R	24631063	24632923	+	Cyp9c1	3.21279	3.56267	3.12226	1.21623	1.43746	1.59799	-1.87033	7.44053e-07	2.34706e-07
FBgn0032002	2L	8214045	8215239	+	CG8353	3.11664	3.36059	3.07245	1.97733	1.9053	1.8975	-1.25271	7.45138e-07	2.35013e-07
FBgn0083012	X	17146612	17146759	-	snoRNA:Psi28S-1135a	2.86619	3.31357	3.06012	1.27087	1.11438	0.783813	-2.0236	7.49725e-07	2.36425e-07
FBgn0034137	2R	16566023	16570120	+	CG4945	3.03351	3.58742	2.79009	0.375233	0.219887	0.262386	-2.83666	7.5078e-07	2.36723e-07
FBgn0085271	3L	12533996	12534403	+	CG34242	3.4367	3.46961	3.1861	1.94659	1.87939	2.09999	-1.38289	7.52113e-07	2.37108e-07
FBgn0027620	3R	31793981	31799799	+	Acf	6.16989	6.12493	6.32752	5.39672	5.46632	5.40329	-0.788268	7.52507e-07	2.37163e-07
FBgn0082969	2R	21330434	21330565	+	snoRNA:Psi28S-3316d	2.56899	2.7454	2.55095	0.806344	1.1421	1.06834	-1.60198	7.52508e-07	2.37163e-07
FBgn0261567	2L	14744421	14744817	+	CG42681	0.107289	-0.165768	-0.0417453	-4.59009	-3.87987	-3.90166	-4.06616	7.53048e-07	2.37298e-07
FBgn0034958	2R	24019898	24022298	-	CG3907	3.30111	3.30862	3.42492	2.19807	2.33983	2.18217	-1.1035	7.53423e-07	2.37382e-07
FBgn0033715	2R	12335316	12336205	+	CG8490	4.48444	4.09372	4.46085	3.05866	3.03683	3.0798	-1.29316	7.62943e-07	2.40346e-07
FBgn0085408	2R	14308142	14351802	+	Shroom	3.80516	4.38	3.99962	2.41396	2.35732	2.40745	-1.673	7.65058e-07	2.40977e-07
FBgn0024985	X	1393054	1397337	+	CG11448	4.9572	4.74632	5.08259	3.76869	3.84148	3.88624	-1.10336	7.6632e-07	2.4132e-07
FBgn0082925	2R	22607544	22607678	+	snoRNA:Or-aca1	2.2595	2.75757	2.47863	0.650225	0.76818	0.725204	-1.78378	7.66374e-07	2.4132e-07
FBgn0264328	2R	24630901	24632932	-	CR43787	3.21279	3.56267	3.12226	1.21623	1.43746	1.60265	-1.86889	7.66716e-07	2.41392e-07
FBgn0063389	2L	9894477	9894544	-	snoRNA:Me18S-G1620	2.12593	2.32588	2.05001	0.597362	0.67751	0.687692	-1.50455	7.72427e-07	2.43154e-07
FBgn0000579	2L	1724768	1729636	-	Eno	9.90068	9.50903	9.90869	8.45635	8.2647	8.29493	-1.43254	7.72785e-07	2.43231e-07
FBgn0041712	2R	23378573	23380438	+	yellow-d	2.41581	2.12269	2.27752	0.619364	0.807398	0.624957	-1.57597	7.76181e-07	2.44265e-07
FBgn0000320	2L	6527447	6546976	-	eya	5.70488	6.16201	5.52692	3.92008	3.73176	3.57466	-2.04946	7.79894e-07	2.45397e-07
FBgn0264448	2L	6004167	6006333	+	CR43866	1.08629	0.653353	0.770351	-1.95782	-2.24337	-2.6593	-3.11216	7.83245e-07	2.46415e-07
FBgn0039226	3R	24797460	24799668	-	Ude	1.43753	1.88612	1.71043	-0.675525	-0.337046	-0.597436	-2.20676	7.84266e-07	2.467e-07
FBgn0032816	2L	19736044	19737088	+	Nf-YB	3.72726	3.56129	3.85447	2.46779	2.60057	2.44166	-1.21277	7.88132e-07	2.47866e-07
FBgn0037620	3R	8728367	8729693	-	ranshi	3.61151	3.29032	3.62454	2.1897	2.26024	2.18321	-1.29922	7.88205e-07	2.47866e-07
FBgn0082998	X	17143934	17144068	-	snoRNA:Psi28S-1192d	1.84008	1.97632	1.62925	-0.56506	-0.29272	-0.854073	-2.35314	7.90037e-07	2.48406e-07
FBgn0082935	2R	24184840	24184923	+	snoRNA:Me28S-G1083a	1.90867	2.31933	1.86736	-0.159804	0.0683942	-0.158552	-2.09589	7.90756e-07	2.48595e-07
FBgn0031496	2L	3032210	3035348	-	CG17258	1.58255	1.59218	1.63342	-0.0367288	0.0785541	-0.127357	-1.62573	7.94015e-07	2.49556e-07
FBgn0264517	3L	3940519	3941301	+	CR43916	5.36898	5.52029	5.28135	4.51288	4.57531	4.50928	-0.852613	7.94045e-07	2.49556e-07
FBgn0284226	3R	23173873	23185642	+	CG46310	5.63176	5.98966	5.65216	4.58114	4.56646	4.63399	-1.16296	7.95321e-07	2.49921e-07
FBgn0034628	2R	21386309	21389276	+	Acox57D-p	4.96584	4.86407	5.07111	4.08021	4.0417	4.16875	-0.877246	7.9557e-07	2.49962e-07
FBgn0065104	2L	5206205	5206361	+	snmRNA:158	1.32012	1.56475	1.23836	-0.795154	-0.555318	-0.670499	-2.03143	7.96282e-07	2.50149e-07
FBgn0015286	X	3704610	3719635	-	Rala	7.12831	6.91973	7.17635	6.20384	6.18806	6.12162	-0.904049	7.99472e-07	2.51114e-07
FBgn0036827	3L	18901594	18902952	+	CG6843	5.34221	5.21182	5.52496	4.2452	4.26386	4.05239	-1.17732	8.06611e-07	2.5332e-07
FBgn0038704	3R	19403455	19406294	+	CG5316	5.45217	5.26135	5.4651	4.48148	4.56421	4.58539	-0.850578	8.07267e-07	2.53489e-07
FBgn0032235	2L	10382263	10384723	+	CG5096	2.34332	2.46294	2.49934	1.20589	1.13886	1.04114	-1.31222	8.07416e-07	2.53498e-07
FBgn0031378	2L	1981176	1982099	+	CG15362	3.60709	3.04443	3.42372	1.51844	1.51058	1.66337	-1.79675	8.10481e-07	2.54423e-07
FBgn0032689	2L	18599755	18605249	-	CG10413	6.90155	6.60528	6.88676	5.80613	5.79683	5.78991	-1.00063	8.12665e-07	2.55071e-07
FBgn0027930	3R	4307908	4309835	+	MP1	3.86063	4.01382	3.79429	2.78669	2.62099	2.49776	-1.25057	8.17654e-07	2.566e-07
FBgn0263457	X	23090324	23093609	+	CR43480	3.26605	3.27347	3.5559	2.01576	1.98488	1.76662	-1.45276	8.18824e-07	2.56929e-07
FBgn0037920	3R	11620090	11621728	+	CG14710	5.1807	4.78902	5.15689	3.70288	3.795	3.62056	-1.33519	8.27678e-07	2.59669e-07
FBgn0083013	X	6742852	6743001	-	snoRNA:Psi28S-1060	5.88166	6.39068	6.15371	4.78556	4.73129	4.69416	-1.40824	8.28123e-07	2.59771e-07
FBgn0038547	3R	17798877	17801512	-	CG17803	1.56444	1.29116	1.47979	-0.276843	-0.420435	-0.331436	-1.79366	8.28832e-07	2.59955e-07
FBgn0040949	2L	5956489	5956819	-	CG13998	3.31922	2.43897	3.21421	-1.86762	-1.74834	-1.15593	-4.59882	8.30283e-07	2.60372e-07
FBgn0036723	3L	17434472	17436431	-	CG12229	2.43919	2.22786	2.34772	0.986433	1.047	0.924421	-1.34623	8.31221e-07	2.60628e-07
FBgn0040687	3R	4335098	4335506	+	CG14645	2.67125	2.17079	2.69755	0.565336	0.459011	0.467004	-2.02744	8.31577e-07	2.60702e-07
FBgn0031516	2L	3294926	3303130	-	CG9663	4.34729	3.89551	4.38189	2.67257	2.63998	2.68	-1.55325	8.39782e-07	2.63235e-07
FBgn0004380	3L	5356864	5359392	-	Klp64D	5.19303	4.77053	5.23099	3.64084	3.66759	3.65049	-1.41675	8.39987e-07	2.63261e-07
FBgn0267586	2R	9075158	9075951	-	CR45924	2.04987	2.22085	2.02801	0.631788	0.517438	0.349965	-1.5956	8.49068e-07	2.66068e-07
FBgn0031435	2L	2577687	2579179	+	Elba2	6.00903	5.68793	6.00557	4.83894	4.6773	4.73629	-1.15323	8.49854e-07	2.66275e-07
FBgn0265159	3R	8754064	8755916	+	CR44228	2.89304	2.56337	2.90147	1.1573	1.34229	1.18062	-1.55548	8.51035e-07	2.66606e-07
FBgn0000346	X	13259021	13262488	+	comt	5.02111	4.86913	4.96964	3.67201	3.35471	3.14779	-1.56414	8.52903e-07	2.67152e-07
FBgn0028499	3R	18199857	18215001	+	CG7985	3.38088	3.6605	3.26077	2.09865	1.99475	2.00347	-1.39493	8.55622e-07	2.67965e-07
FBgn0036454	3L	14805136	14882224	+	CG17839	3.20111	3.24265	3.30849	2.25339	2.23851	2.33278	-0.983133	8.5979e-07	2.69231e-07
FBgn0050081	2R	15207993	15209786	+	Ir51b	1.88455	1.7319	1.8567	0.211069	0.0986617	-0.153305	-1.77019	8.67008e-07	2.71451e-07
FBgn0259818	2L	144231	153300	-	CG42399	3.76476	4.17669	3.71486	0.94969	1.61315	1.6011	-2.47086	8.69116e-07	2.72072e-07
FBgn0052199	3L	18611900	18614004	+	CG32199	2.04987	1.80405	1.8709	0.352894	0.392699	0.439491	-1.5078	8.74253e-07	2.7364e-07
FBgn0033980	2R	14882118	14884046	+	Cyp6a20	2.61957	2.50972	2.67749	1.30424	1.36875	1.1639	-1.32121	8.80716e-07	2.75623e-07
FBgn0264894	2L	13261008	13284043	+	CG44085	3.25103	3.35579	3.29012	4.48512	4.71876	4.72369	1.34488	8.80864e-07	2.75628e-07
FBgn0261285	3R	19139054	19147910	-	Ppcs	3.21859	3.18617	3.32792	2.27533	2.26544	2.29681	-0.971882	8.83904e-07	2.76539e-07
FBgn0034321	2R	18288696	18294712	+	CG14502	2.98441	3.10662	3.24041	2.0122	1.9622	1.92256	-1.15626	8.84033e-07	2.76539e-07
FBgn0083014	3L	261803	261953	-	snoRNA:Psi18S-996	3.62176	4.1785	3.94783	2.23009	2.08739	1.86685	-1.86179	8.84839e-07	2.76751e-07
FBgn0030189	X	10326464	10328946	+	CG2909	4.1326	3.85759	4.0713	3.02903	2.90554	2.90664	-1.07705	8.86981e-07	2.7738e-07
FBgn0264090	X	18930335	19028629	+	CG43759	4.75448	4.65368	4.88561	3.92608	3.94414	3.90081	-0.846945	8.88458e-07	2.77802e-07
FBgn0082923	3R	27923915	27924061	+	snoRNA:Or-aca3	1.57654	1.91682	1.77224	-0.17055	-0.0856873	-0.448642	-1.98441	8.88921e-07	2.77906e-07
FBgn0083009	X	17146074	17146215	-	snoRNA:Psi28S-1135d	3.0047	3.23918	2.75225	1.22035	1.28349	1.37832	-1.68931	8.90335e-07	2.78307e-07
FBgn0083120	3L	20453293	20454731	+	Uhg8	4.53103	5.14069	4.47776	2.64372	2.55157	2.42159	-2.16771	8.92124e-07	2.78826e-07
FBgn0035763	3L	7326273	7328842	-	CG8602	7.84505	7.79276	7.79682	7.25714	7.28423	7.29419	-0.533161	8.9335e-07	2.79168e-07
FBgn0004795	2R	23632610	23654820	+	retn	7.00505	6.70632	7.08006	5.82764	5.74806	5.74593	-1.15749	8.93841e-07	2.79281e-07
FBgn0266129	2R	25085780	25139627	-	lov	-2.19806	-2.81653	-2.02194	1.476	1.62591	1.66039	3.91801	9.01195e-07	2.81538e-07
FBgn0035173	3L	877291	882013	-	CG13907	7.50718	7.66958	7.42308	6.61534	6.67986	6.71827	-0.862416	9.02901e-07	2.82029e-07
FBgn0267246	3L	1806043	1806932	-	CR45686	2.45893	2.56613	2.27752	1.01754	0.967219	1.07282	-1.4083	9.07709e-07	2.8349e-07
FBgn0037802	3R	10255349	10261849	-	Sirt6	4.22004	3.76903	4.1204	2.54372	2.6789	2.5291	-1.44718	9.09965e-07	2.84153e-07
FBgn0032032	2L	8377035	8378206	+	CG17294	3.10833	2.85136	3.14434	1.7093	1.79256	1.64241	-1.31955	9.10538e-07	2.84291e-07
FBgn0034583	2R	21070368	21072789	-	CG10527	6.39301	6.0542	6.16168	5.0596	4.76051	4.94161	-1.28191	9.13677e-07	2.85229e-07
FBgn0003071	2R	10109740	10117457	+	Pfk	6.76732	6.4118	6.72045	5.56103	5.45743	5.45809	-1.14134	9.14642e-07	2.85488e-07
FBgn0266731	X	10794338	10796292	-	CR45204	4.81253	5.19178	4.98603	3.4227	3.74352	3.49254	-1.43741	9.18633e-07	2.86693e-07
FBgn0030500	X	13609671	13612062	-	Ndc80	4.46504	4.1557	4.5823	3.13265	3.06307	3.14193	-1.30081	9.21261e-07	2.87471e-07
FBgn0033497	2R	10205454	10234607	-	CG12912	3.30293	2.50106	3.42131	-0.907516	-0.825176	-0.731737	-3.91354	9.23186e-07	2.88029e-07
FBgn0010423	2R	11273845	11275286	-	TpnC47D	1.77332	1.3111	1.40859	-0.622921	-0.539693	-0.716182	-2.10596	9.23952e-07	2.88226e-07
FBgn0000116	3L	9048781	9066027	-	Argk	8.48481	8.12501	8.51357	7.16918	7.03942	7.08399	-1.27583	9.27877e-07	2.89409e-07
FBgn0026404	3L	9968479	9971002	+	Dronc	6.10924	5.74556	6.13674	4.77877	4.81102	4.76601	-1.21386	9.28084e-07	2.89431e-07
FBgn0082976	3R	28601698	28601847	+	snoRNA:Psi28S-3305a	2.15849	2.52688	2.46933	0.81998	0.882772	0.742194	-1.57525	9.31286e-07	2.90387e-07
FBgn0032805	2L	19545376	19546959	-	CG10337	4.161	4.40109	4.14617	2.76217	2.9679	2.59293	-1.44523	9.33137e-07	2.90922e-07
FBgn0036291	3L	12501513	12502647	+	CG10681	2.68529	2.39915	2.50845	1.23671	1.0878	1.14273	-1.37574	9.34969e-07	2.91451e-07
FBgn0032523	2L	13413783	13414575	-	CG16956	2.56899	1.97215	2.5265	-3.61924	-2.40384	-1.9283	-4.99037	9.41068e-07	2.93309e-07
FBgn0034363	2R	18615988	18618317	+	CG5327	2.99797	2.57166	2.66736	1.16373	0.86918	0.906949	-1.76414	9.42262e-07	2.93639e-07
FBgn0031239	2L	259949	267505	-	CG17075	2.42922	2.69822	2.18681	0.482017	0.459011	0.643161	-1.89913	9.44915e-07	2.94423e-07
FBgn0267736	3L	14053100	14054304	-	CR46067	3.88637	3.73867	3.97108	2.93253	2.82987	2.80452	-1.01796	9.4677e-07	2.94958e-07
FBgn0033987	2R	14963292	14980795	+	ckn	5.67565	6.31388	5.53558	3.49206	3.45333	3.60051	-2.32197	9.48022e-07	2.95305e-07
FBgn0002673	2L	16259414	16261877	-	twe	6.54524	6.18426	6.58479	5.24552	5.19593	5.17795	-1.23348	9.50363e-07	2.95991e-07
FBgn0037345	3R	5588873	5589703	+	rev7	2.90748	2.8169	2.70747	1.57099	1.52551	1.67816	-1.21518	9.51191e-07	2.96206e-07
FBgn0028738	2R	24794670	24795482	-	ETH	1.76806	1.86379	1.68253	0.291575	0.276883	0.327626	-1.46878	9.51975e-07	2.96407e-07
FBgn0035691	3L	6189745	6192049	+	CG7386	3.4776	3.0484	3.47689	1.78217	1.81603	1.84342	-1.52606	9.55395e-07	2.97429e-07
FBgn0036032	3L	9704331	9710329	+	CG16711	4.82653	4.64388	4.99376	3.78373	3.77379	3.70567	-1.07533	9.64462e-07	3.00167e-07
FBgn0260429	2R	15613854	15657214	+	CG42524	1.70333	1.99288	1.80957	0.0766673	0.270988	0.198167	-1.64761	9.64471e-07	3.00167e-07
FBgn0001086	2L	16310956	16313097	+	fzy	6.74638	6.46285	6.81009	5.61688	5.51382	5.44582	-1.14899	9.65244e-07	3.00363e-07
FBgn0051122	3R	18406064	18412874	-	CG31122	4.78868	4.65952	4.90169	3.95542	3.86025	3.85729	-0.899975	9.66048e-07	3.0057e-07
FBgn0086666	X	763942	764086	-	snoRNA:Psi28S-2179	5.75498	6.1811	5.73816	4.35137	4.19335	3.94826	-1.72372	9.67219e-07	3.00891e-07
FBgn0038675	3R	19031503	19032409	+	CG6013	4.56102	4.33606	4.59251	3.50351	3.49628	3.34881	-1.04906	9.67809e-07	3.01031e-07
FBgn0063375	2R	17701447	17701523	+	snoRNA:Me28S-G3277a	1.56444	1.73683	1.68253	0.0116072	-0.401483	-0.290547	-1.9054	9.68938e-07	3.01338e-07
FBgn0031549	2L	3527387	3530317	-	Spindly	4.5739	4.30241	4.62742	3.32519	3.34352	3.13926	-1.23386	9.73149e-07	3.02603e-07
FBgn0010382	2L	15727581	15748150	-	CycE	7.31533	6.90532	7.42097	5.74963	5.74594	5.68069	-1.48892	9.74028e-07	3.02833e-07
FBgn0000448	2R	10203995	10237348	-	Hr3	4.13772	3.34455	4.31662	-0.138548	0.0513005	0.0284984	-3.96667	9.75214e-07	3.03158e-07
FBgn0063374	2R	17701689	17701764	+	snoRNA:snR38:54Eb	1.26138	1.25729	1.22737	-0.523139	-0.80014	-0.521122	-1.87582	9.75549e-07	3.03218e-07
FBgn0266705	3R	10876834	10877783	-	CR45195	3.18737	3.58059	2.77508	0.519271	0.345801	0.533576	-2.69797	9.76547e-07	3.03484e-07
FBgn0036193	3L	11691571	11692757	+	CG14135	3.5803	3.57372	3.6699	2.67257	2.77001	2.69244	-0.896817	9.77263e-07	3.03662e-07
FBgn0033448	2R	9828104	9836642	-	hebe	1.51501	1.71703	1.53878	0.0491429	-0.0932704	-0.0279928	-1.61806	9.80234e-07	3.04541e-07
FBgn0002577	X	11754273	11769508	+	m	1.56444	0.986694	1.78354	-2.22272	-2.89304	-2.51775	-4.03546	9.80743e-07	3.04655e-07
FBgn0052091	3L	11631392	11642902	+	CG32091	2.46219	3.12363	2.57283	4.35325	4.34694	4.38543	1.64562	9.82672e-07	3.0521e-07
FBgn0002036	2L	19114401	19116570	+	CG10561	3.32102	3.13673	3.56902	1.91008	1.95394	1.96298	-1.41378	9.87683e-07	3.06722e-07
FBgn0038266	3R	14845043	14846737	+	CG3610	0.420853	1.01939	0.777904	-2.33913	-2.48132	-2.04005	-3.04951	9.88489e-07	3.06928e-07
FBgn0052026	3L	8836462	8838843	+	CG32026	1.09473	1.25042	0.807728	-1.85024	-1.38046	-1.56573	-2.61658	9.9404e-07	3.08607e-07
FBgn0267519	X	23214452	23217140	+	28SrRNA-Psi:CR45859	2.72387	2.59896	2.84326	1.168	1.39473	1.39094	-1.40552	9.97554e-07	3.09653e-07
FBgn0265042	3R	23168317	23185642	+	Irk1	5.78852	6.15513	5.80969	4.75234	4.74571	4.8073	-1.14816	1.00091e-06	3.10651e-07
FBgn0030941	X	18624042	18634908	-	wgn	4.37872	4.70169	4.30817	2.99277	3.04549	3.21981	-1.37168	1.00924e-06	3.13188e-07
FBgn0053178	X	15082827	15084017	+	CG33178	0.309285	0.632368	0.676484	-1.92106	-2.19362	-2.3644	-2.71603	1.01017e-06	3.13432e-07
FBgn0035996	3L	9450545	9451572	-	CG3448	3.83316	3.74479	3.99234	2.82776	2.86013	2.71484	-1.06127	1.01369e-06	3.14481e-07
FBgn0035231	3L	1553493	1555315	+	Pcyt2	0.549178	0.4525	0.257399	-2.24526	-2.21002	-1.94633	-2.54574	1.0139e-06	3.14498e-07
FBgn0037035	3L	20927826	20929190	+	CG10589	1.77332	2.03347	1.80218	0.202766	0.0235221	-0.195819	-1.85716	1.01913e-06	3.16075e-07
FBgn0033467	2R	9959119	9959732	-	CG15863	3.94587	3.84054	4.0843	2.62675	2.80051	2.8864	-1.19148	1.02567e-06	3.18057e-07
FBgn0284237	2R	10205454	10227957	-	CG46321	4.11301	3.29032	4.27051	-0.192286	-0.0894739	-0.127357	-4.04329	1.02882e-06	3.18988e-07
FBgn0032291	2L	10730255	10731356	+	CG17118	1.76277	1.71204	1.56957	0.134561	0.00588504	-0.132509	-1.67023	1.03694e-06	3.2146e-07
FBgn0083050	3R	30207493	30207630	-	snoRNA:Psi18S-1377b	5.05825	5.53767	5.58108	3.89421	3.87417	3.77335	-1.55722	1.04068e-06	3.22573e-07
FBgn0001092	X	15868145	15869661	+	Gapdh2	10.8742	10.4872	10.8001	9.53976	9.3451	9.40054	-1.29058	1.0413e-06	3.22718e-07
FBgn0040398	X	1051525	1052631	+	CG14629	1.52753	1.77083	1.28682	3.08149	3.02855	3.08425	1.54954	1.04371e-06	3.23416e-07
FBgn0266303	2L	10297730	10298413	+	CR44968	2.37483	2.448	2.21768	1.01517	1.00322	1.07506	-1.30881	1.05427e-06	3.26642e-07
FBgn0039101	3R	23682503	23683980	+	CG16710	1.91821	2.3324	1.77224	-0.550951	-0.228685	-0.22304	-2.32017	1.05695e-06	3.27425e-07
FBgn0052205	3L	19422838	19424183	-	CR32205	3.44827	3.39992	3.51355	1.79189	2.13684	2.16127	-1.41898	1.05856e-06	3.27878e-07
FBgn0264496	2R	16221636	16223187	+	CR43898	1.6528	1.91248	1.73003	0.23976	0.250165	0.152297	-1.54871	1.05983e-06	3.28222e-07
FBgn0037207	3L	22945657	22952248	+	Mes2	6.32136	6.07136	6.37513	4.9736	5.12346	5.22567	-1.15005	1.0614e-06	3.28662e-07
FBgn0034796	2R	22894435	22895745	+	CG3700	3.45484	3.42759	3.27819	2.15569	2.18701	2.36146	-1.1469	1.0616e-06	3.28677e-07
FBgn0027578	3R	28883693	28886015	+	CG14526	-0.697983	-0.614899	-0.814612	1.50161	1.47384	1.60884	2.24036	1.06358e-06	3.29242e-07
FBgn0033656	2R	11842103	11844240	-	S2P	4.8042	4.59659	4.84843	3.89453	3.87708	3.85892	-0.877249	1.06477e-06	3.29562e-07
FBgn0052280	3L	3165181	3169080	+	CG32280	1.6528	1.98048	1.447	-0.385323	-0.524235	-0.416864	-2.12704	1.06967e-06	3.3103e-07
FBgn0019928	2R	13434207	13435045	+	Ser8	0.549178	0.724486	0.477474	-1.64149	-1.54748	-1.63716	-2.18193	1.07055e-06	3.31207e-07
FBgn0027515	2L	7821151	7825350	+	CG7115	6.61288	6.36069	6.67642	5.57638	5.58903	5.49948	-0.996617	1.07053e-06	3.31207e-07
FBgn0025632	X	2041868	2055414	+	CG4313	3.8631	3.72014	3.83559	2.93879	2.98105	2.88704	-0.868436	1.07657e-06	3.33021e-07
FBgn0032907	2L	20926319	20927860	-	CG9272	4.23347	3.91628	4.21107	2.93629	2.77522	2.6458	-1.33897	1.08012e-06	3.34072e-07
FBgn0260943	3L	17058774	17238212	-	Rbp6	1.95111	1.87277	1.88495	0.454305	0.575983	0.400782	-1.41633	1.08485e-06	3.35485e-07
FBgn0033431	2R	9589050	9590443	+	CG1827	2.72115	3.11987	2.88233	1.54166	1.38112	1.49984	-1.44314	1.08761e-06	3.36291e-07
FBgn0027617	3R	24814903	24817007	-	CG5808	4.56937	4.47809	4.60689	3.63314	3.65237	3.43144	-0.978374	1.09857e-06	3.3963e-07
FBgn0050052	2R	12690059	12690955	-	Obp49a	-0.051215	0.101853	-0.195966	-4.98602	-5.96079	-6.45186	-5.75489	1.10076e-06	3.40259e-07
FBgn0000635	X	4132887	4206093	-	Fas2	6.0592	6.39905	6.04777	5.02411	4.88271	4.7755	-1.27324	1.10186e-06	3.4055e-07
FBgn0034194	2R	17108844	17114360	+	CG15611	4.22389	4.39565	4.08126	3.15488	2.99363	2.92411	-1.20271	1.10398e-06	3.41156e-07
FBgn0082939	2R	14622330	14622409	+	snoRNA:Me28S-C3227b	0.867417	0.545236	0.558647	-2.85891	-2.50136	-3.53129	-3.57624	1.10745e-06	3.42179e-07
FBgn0033887	2R	13969910	13971263	-	St4	5.16376	4.21865	5.2025	0.509206	0.422253	0.289608	-4.4658	1.11709e-06	3.45106e-07
FBgn0265669	2L	18112830	18113179	-	CG44476	3.29746	3.93782	3.24587	1.22446	1.18348	1.0204	-2.33677	1.11744e-06	3.45167e-07
FBgn0038682	3R	19148632	19153686	-	CG5835	3.09997	2.5881	2.9407	1.22856	1.28349	1.23764	-1.62304	1.12277e-06	3.46762e-07
FBgn0082989	3R	5598638	5598777	-	snoRNA:Psi28S-2442a	1.96498	2.38353	2.12596	0.443774	0.229038	0.0377022	-1.92487	1.12691e-06	3.47989e-07
FBgn0038894	3R	21664389	21666676	+	CG15497	1.60044	1.86829	1.81325	0.0857266	0.250165	0.0961371	-1.61545	1.12964e-06	3.48783e-07
FBgn0015795	3R	23993008	23995452	+	Rab7	6.68816	6.7673	6.78325	6.18822	6.20284	6.20556	-0.548222	1.13524e-06	3.50461e-07
FBgn0039408	3R	26061268	26063011	-	CG14551	1.94646	2.33565	2.00567	0.367825	0.492326	0.342557	-1.68563	1.13809e-06	3.51292e-07
FBgn0262952	mitochondrion_genome	8206	9545	-	mt:ND4	8.82857	8.55082	8.90243	7.18043	7.55077	7.26858	-1.4285	1.13865e-06	3.51413e-07
FBgn0266275	X	15082616	15083753	-	CR44960	0.309285	0.567517	0.458798	-1.90303	-2.16138	-2.41372	-2.60954	1.14536e-06	3.53433e-07
FBgn0082968	2R	21330736	21330867	+	snoRNA:Psi28S-3316e	1.6528	1.91248	1.47515	-0.294366	-0.387431	-0.663024	-2.11211	1.14614e-06	3.53624e-07
FBgn0039291	3R	25214325	25215188	-	CG13663	3.87172	3.55433	3.93943	2.56736	2.55945	2.56773	-1.23181	1.14737e-06	3.53952e-07
FBgn0003545	2R	17745500	17748078	-	sub	5.13542	4.81312	5.23339	3.84804	3.84545	3.72039	-1.26135	1.14966e-06	3.54606e-07
FBgn0283680	X	13303633	13329303	+	IP3K2	2.49124	2.3898	2.34772	1.24886	1.23132	1.2614	-1.15785	1.16321e-06	3.58735e-07
FBgn0260440	3R	30476684	30478849	+	spdo	1.23108	0.978403	1.63757	-1.30913	-1.41805	-1.59388	-2.7453	1.16546e-06	3.59377e-07
FBgn0032521	2L	13398991	13411047	+	CG7110	5.69485	5.24891	5.65754	4.2705	4.1684	4.17137	-1.33372	1.16823e-06	3.60177e-07
FBgn0017448	3R	31755356	31758637	-	CG2187	5.00386	4.78546	5.00908	3.48009	3.02243	2.84702	-1.82568	1.16978e-06	3.60605e-07
FBgn0260770	2R	24157668	24159312	-	CG42568	3.14332	3.35419	2.91524	1.72678	1.67361	1.69134	-1.42798	1.18166e-06	3.64162e-07
FBgn0260775	2R	24157668	24159312	-	DnaJ-60	3.14332	3.35419	2.91524	1.72678	1.67361	1.69134	-1.42798	1.18166e-06	3.64162e-07
FBgn0085248	2R	8917708	8918877	-	CG34219	3.10625	2.86492	3.21976	1.79603	1.82007	1.78723	-1.27011	1.18283e-06	3.6447e-07
FBgn0030057	X	8688627	8690227	-	Ppt1	4.26278	4.60199	4.17291	2.93316	2.9431	3.0909	-1.35086	1.18507e-06	3.65108e-07
FBgn0044419	3L	5780051	5784685	+	Pmi	5.79985	5.64208	5.76763	5.09312	5.10173	5.08265	-0.644048	1.19165e-06	3.67082e-07
FBgn0266117	3L	14560000	14560953	+	CR44843	2.0236	2.03746	1.95326	0.710034	0.664079	0.527056	-1.36546	1.19367e-06	3.67652e-07
FBgn0020391	2R	13160063	13163484	+	Nrk	2.13414	2.5689	1.99599	0.00206871	0.0581623	0.250561	-2.11938	1.19497e-06	3.67998e-07
FBgn0029935	X	7098578	7102300	-	CG4615	4.92975	4.57544	4.84439	3.68957	3.45755	3.5711	-1.21662	1.19545e-06	3.68095e-07
FBgn0036165	3L	11487550	11499055	+	chrb	7.60741	7.28869	7.73049	6.26973	6.32863	6.20223	-1.27533	1.20055e-06	3.6961e-07
FBgn0032801	2L	19526910	19530305	-	CG10165	3.43338	3.39214	3.45114	2.0601	2.22027	2.38239	-1.20548	1.2008e-06	3.69633e-07
FBgn0033702	2R	12224461	12229310	-	CG8854	1.53375	1.52545	1.45645	-0.863258	-0.77553	-1.53811	-2.54066	1.20211e-06	3.69983e-07
FBgn0032744	2L	19043535	19045148	-	Ttc19	2.94762	2.79582	3.06321	1.69753	1.76766	1.59332	-1.25127	1.20319e-06	3.70263e-07
FBgn0034493	2R	20264920	20270994	+	CG8908	3.51893	4.00773	3.2835	1.49142	1.36461	1.35825	-2.18342	1.21223e-06	3.72992e-07
FBgn0033483	2R	10078366	10084210	+	egr	3.89606	4.36576	3.71486	1.97855	2.09825	2.10984	-1.91174	1.2138e-06	3.73421e-07
FBgn0266681	3L	10893646	10894743	-	CR45171	1.23871	0.792276	1.0824	-1.03919	-1.21414	-1.29921	-2.22325	1.21637e-06	3.74159e-07
FBgn0263018	3R	5195004	5195163	-	snRNA:U4atac:82E	2.39547	2.03347	2.69356	0.227534	-0.147499	-0.0424681	-2.3942	1.22322e-06	3.76211e-07
FBgn0263077	2R	7623242	7651787	+	CG43340	5.03652	4.97762	5.1383	4.02005	4.24538	4.13431	-0.91817	1.23198e-06	3.78852e-07
FBgn0035699	3L	6329324	6352390	-	CG13300	2.15849	2.34535	1.82058	0.0351812	0.192083	0.173328	-1.95049	1.23286e-06	3.79068e-07
FBgn0039189	3R	24358095	24360144	-	CG18528	4.52402	4.27728	4.51157	3.50394	3.41208	3.31562	-1.02979	1.23417e-06	3.79416e-07
FBgn0051441	3R	11236286	11237624	+	CG31441	2.69918	2.50395	2.68153	1.18074	1.41091	1.21956	-1.34897	1.23823e-06	3.8061e-07
FBgn0001169	3R	20621938	20628915	+	H	5.91002	5.679	6.02017	4.89671	4.86912	4.91016	-0.98215	1.24351e-06	3.82124e-07
FBgn0032522	2L	13412519	13413716	+	CG16848	0.765418	0.132068	0.593308	-4.59009	-5.26891	-5.79978	-5.72241	1.24343e-06	3.82124e-07
FBgn0004456	X	13214409	13258490	-	mew	5.04308	5.45418	4.97991	3.79655	3.81438	3.73071	-1.37105	1.2453e-06	3.82618e-07
FBgn0029830	X	5966279	5986699	+	Grip	3.16552	2.88057	3.10884	1.93159	1.82209	1.86426	-1.18414	1.24717e-06	3.83138e-07
FBgn0267765	3R	24815759	24817131	+	CR46096	3.83694	3.63962	3.76988	2.76992	2.76792	2.59604	-1.03341	1.24976e-06	3.83877e-07
FBgn0053349	2R	6950385	6952158	+	ppk25	1.11974	1.00314	1.39883	-1.01963	-0.787782	-0.932784	-2.09311	1.25235e-06	3.84618e-07
FBgn0031479	2L	2877091	2878232	-	Prx6005	4.5411	4.6094	4.21038	3.21855	3.14794	3.23689	-1.23955	1.2539e-06	3.85038e-07
FBgn0264678	X	12717624	12730953	-	CR43963	2.38174	2.15983	2.34518	1.02697	1.05388	1.00874	-1.26523	1.26873e-06	3.89538e-07
FBgn0036715	3L	17367753	17379530	-	Cad74A	5.50417	4.61476	5.56698	0.219325	0.863315	1.09504	-4.50068	1.2743e-06	3.9119e-07
FBgn0263047	3R	22381340	22382147	+	CG43342	2.28921	1.96378	2.09908	0.712961	0.67081	0.678895	-1.42626	1.27559e-06	3.91531e-07
FBgn0267228	X	5882480	5899989	-	CR45668	3.28276	3.4367	3.22115	2.15676	2.17127	2.31396	-1.0972	1.28122e-06	3.93204e-07
FBgn0032474	2L	13163209	13166072	-	DnaJ-H	6.25374	5.88043	6.32623	4.85045	4.81394	4.63228	-1.39019	1.28752e-06	3.95081e-07
FBgn0034976	2R	24107087	24114292	-	CG4049	5.6959	5.43083	5.88419	4.44828	4.48	4.38092	-1.23987	1.29519e-06	3.97376e-07
FBgn0030573	X	14583677	14584616	+	nmdyn-D6	3.68877	3.30862	3.62768	2.27632	2.27431	2.34858	-1.24594	1.2997e-06	3.98702e-07
FBgn0265203	3R	31758710	31759360	+	CR44263	2.00582	2.17442	1.75704	0.00206871	-0.288361	-0.604578	-2.26198	1.30595e-06	4.00563e-07
FBgn0262475	2L	12344219	12397528	+	bru2	3.67055	4.16304	3.70697	2.38582	2.30996	2.30636	-1.50966	1.31245e-06	4.025e-07
FBgn0002413	3R	31054085	31061210	-	dco	7.36511	7.11071	7.48978	6.23617	6.27681	6.18052	-1.09106	1.31541e-06	4.0335e-07
FBgn0051038	3R	29877059	29903231	+	CG31038	4.41791	4.71485	4.39423	3.37315	3.26563	3.44879	-1.14682	1.32292e-06	4.05592e-07
FBgn0259682	2R	18757074	18761082	-	Jabba	8.90791	8.57859	8.90863	7.75779	7.68929	7.65221	-1.09802	1.32324e-06	4.05632e-07
FBgn0053635	2L	157836	158664	-	CG33635	3.30838	3.0204	3.18326	2.04508	1.83013	1.84866	-1.26683	1.3295e-06	4.07494e-07
FBgn0085279	3L	17476222	17477103	+	CG34250	2.75614	2.89826	2.70747	1.73112	1.69357	1.6811	-1.08169	1.33061e-06	4.07775e-07
FBgn0001297	3R	29765995	29794113	+	kay	5.06095	5.1323	5.06919	4.22048	4.36071	4.39509	-0.760498	1.33423e-06	4.08769e-07
FBgn0034697	2R	22124567	22127502	-	GM130	5.51756	5.4312	5.65447	4.80643	4.7894	4.74702	-0.758076	1.33405e-06	4.08769e-07
FBgn0065057	X	21051686	21051734	-	scaRNA:MeU2-C28	1.06068	1.06709	1.01369	-0.690914	-1.04284	-1.05464	-1.98344	1.33449e-06	4.0879e-07
FBgn0267180	X	7959274	7960898	+	CR45620	2.58105	2.71578	2.47631	1.40901	1.40688	1.40701	-1.17639	1.33522e-06	4.08955e-07
FBgn0032791	2L	19490262	19491679	+	CG18094	3.29013	3.25128	3.11929	1.96389	2.17522	2.00347	-1.15503	1.33805e-06	4.09763e-07
FBgn0050414	2R	23384200	23385468	-	CG30414	1.74144	2.31933	1.83151	-0.354362	-0.337046	-0.0768196	-2.22211	1.34032e-06	4.10398e-07
FBgn0040334	X	2617758	2619738	-	Tsp3A	2.59896	2.40225	2.5039	1.19964	1.03139	1.27119	-1.34245	1.34291e-06	4.11134e-07
FBgn0037469	3R	7082182	7083251	+	Dpck	3.99628	3.54172	3.86957	2.46433	2.26618	2.42422	-1.42637	1.3548e-06	4.14714e-07
FBgn0051054	3R	27960768	27961476	+	CR31054	1.51501	1.72201	1.71043	0.103676	-0.100894	0.117997	-1.62632	1.35705e-06	4.15344e-07
FBgn0039714	3R	29863701	29868895	-	Zip99C	6.22761	6.14382	6.17264	5.64492	5.64978	5.66694	-0.526776	1.35786e-06	4.15532e-07
FBgn0032202	2L	10264125	10265229	+	REPTOR-BP	3.09997	3.42302	3.23905	2.03693	2.15055	2.08675	-1.16042	1.35964e-06	4.16016e-07
FBgn0037115	3L	21672139	21674518	+	CG11249	2.4687	2.34858	2.63653	1.10256	1.17719	0.968402	-1.40503	1.36165e-06	4.16574e-07
FBgn0082967	3L	13042767	13042906	+	snoRNA:Psi28S-3327a	3.71774	4.07148	3.92929	2.44509	2.68833	2.38239	-1.39353	1.36707e-06	4.18171e-07
FBgn0082945	3L	1666665	1666745	-	snoRNA:Me28S-A2634b	0.981	0.910298	0.934796	-1.51285	-1.00659	-1.29921	-2.19339	1.37704e-06	4.21161e-07
FBgn0038564	3R	18021600	18023689	+	CG7785	4.41202	4.01078	4.33913	3.09052	3.10634	3.05961	-1.169	1.3837e-06	4.23139e-07
FBgn0267711	3R	20588003	20588549	+	CR46044	3.51108	3.30365	3.46875	2.44157	2.237	2.27168	-1.11808	1.39266e-06	4.25818e-07
FBgn0030029	X	8272324	8273806	-	CG15343	2.32909	1.97215	2.04376	0.584637	0.504937	0.335111	-1.62917	1.39533e-06	4.26572e-07
FBgn0035286	3L	1870019	1871564	+	CG13924	0.420853	0.416128	0.278853	-1.97656	-2.44206	-2.04005	-2.53972	1.39625e-06	4.26792e-07
FBgn0031488	2L	2999286	3016069	+	CG17265	3.15345	3.83481	3.26077	1.32543	1.25091	1.44036	-2.07967	1.41076e-06	4.31168e-07
FBgn0082971	2R	21326882	21327022	+	snoRNA:Psi28S-3316b	2.32909	2.7454	2.41466	0.85749	0.992514	0.770073	-1.61268	1.41795e-06	4.33301e-07
FBgn0037705	3R	9535625	9551806	-	mura	4.38648	4.30407	4.4538	3.58284	3.67486	3.6125	-0.759773	1.42265e-06	4.34675e-07
FBgn0025712	3L	1648944	1651501	+	CG13920	2.15042	2.12645	2.06553	0.929704	0.922796	0.9269	-1.18406	1.4322e-06	4.37532e-07
FBgn0053971	3L	1529439	1531259	-	Ir62a	0.549178	0.57853	0.486722	-1.48575	-1.66687	-1.43267	-2.07331	1.43607e-06	4.38652e-07
FBgn0266377	2R	23657567	23680844	+	Pde8	2.76938	2.65985	2.88408	1.4072	1.60263	1.57447	-1.24425	1.44019e-06	4.39848e-07
FBgn0082585	2R	11384743	11397432	-	sprt	1.70333	1.78516	1.78354	0.34537	0.451213	0.418506	-1.3515	1.44264e-06	4.40532e-07
FBgn0004055	2R	25012062	25031737	+	uzip	4.48924	4.35539	4.55233	3.53527	3.34527	3.24188	-1.09808	1.44412e-06	4.40921e-07
FBgn0040705	2L	4454626	4455207	+	ND-B8	0.857536	1.04344	0.844162	-1.21714	-1.29054	-0.932784	-2.06877	1.44564e-06	4.41321e-07
FBgn0033438	2R	9611139	9683858	-	Mmp2	1.32012	0.464424	1.66227	3.79655	3.8841	3.95465	2.70121	1.44611e-06	4.41404e-07
FBgn0262886	2L	22131221	22132435	+	CR43241	3.49523	3.46813	3.62139	2.55028	2.66324	2.55256	-0.940964	1.44701e-06	4.41614e-07
FBgn0011703	2L	10325026	10327943	-	RnrL	7.41912	7.1292	7.43073	6.39555	6.33545	6.3134	-0.978029	1.44773e-06	4.4177e-07
FBgn0015791	2L	14355145	14358764	+	Rab14	5.31178	5.18008	5.31158	4.64841	4.58648	4.62352	-0.650202	1.44983e-06	4.42348e-07
FBgn0051320	3R	14358356	14361786	-	HEATR2	3.33711	3.30697	3.36224	2.19703	2.27799	2.4251	-1.03822	1.45522e-06	4.43931e-07
FBgn0038977	3R	22488033	22488955	-	CG5376	2.10102	1.72696	1.64997	-0.0220572	-0.0119703	-0.234074	-1.89277	1.45673e-06	4.44329e-07
FBgn0010323	2L	583540	594685	-	Gsc	0.447448	1.19425	0.643787	-3.67936	-2.91976	-3.23685	-4.01068	1.46299e-06	4.46173e-07
FBgn0034724	2R	22393876	22402059	-	babos	5.68301	5.12622	5.70734	3.87245	3.69893	3.62056	-1.78162	1.46324e-06	4.46186e-07
FBgn0037779	3R	10047252	10048797	-	CG12811	5.83143	6.16863	5.79952	4.87776	4.83044	4.80948	-1.09159	1.4644e-06	4.46475e-07
FBgn0082975	3R	28602340	28602489	+	snoRNA:Psi28S-3305b	1.92296	2.39604	2.02801	0.364107	0.448604	0.400782	-1.70633	1.46536e-06	4.46705e-07
FBgn0010452	3L	13114271	13118077	+	trn	2.06283	2.40534	2.24246	0.653275	0.811464	0.829574	-1.47235	1.4686e-06	4.4763e-07
FBgn0034789	2R	22874769	22881436	+	PIP5K59B	2.30384	2.29617	2.25875	0.865402	1.08613	1.03655	-1.28093	1.47246e-06	4.48744e-07
FBgn0037636	3R	8813490	8820682	-	CG9821	7.76174	7.81991	7.94408	6.97294	7.15322	7.0088	-0.797355	1.48563e-06	4.52693e-07
FBgn0284247	2L	640013	714983	-	ds	2.59301	3.36854	2.62192	0.13892	0.061581	0.278004	-2.69938	1.48796e-06	4.53336e-07
FBgn0013697	mitochondrion_genome	3768	3838	+	mt:tRNA:Lys-CTT	2.13004	1.83653	2.12892	0.562094	0.2886	0.312539	-1.65614	1.48835e-06	4.5339e-07
FBgn0035791	3L	7497211	7498831	-	CG8539	-2.57245	-2.7055	-2.24871	3.15326	3.474	3.4963	5.87103	1.49211e-06	4.54472e-07
FBgn0267023	2R	9881396	9882605	+	CR45467	3.05312	2.76482	2.97067	1.53341	1.58492	1.76385	-1.3048	1.49257e-06	4.54549e-07
FBgn0263109	2R	5893895	5931363	+	CG43366	0.837568	0.464424	1.20513	-2.60459	-2.71871	-3.28193	-3.71734	1.4972e-06	4.55893e-07
FBgn0083058	3L	833062	833209	-	snoRNA:Psi18S-1086	6.87822	7.39258	7.37307	5.68235	5.73949	5.54113	-1.56183	1.49746e-06	4.55907e-07
FBgn0082999	X	17144107	17144240	-	snoRNA:Psi28S-1192c	2.94529	3.27855	2.9032	1.2669	1.53906	1.15547	-1.69884	1.50126e-06	4.57e-07
FBgn0038912	3R	21875293	21877788	+	CG6656	1.96498	1.97215	1.85313	0.677447	0.532299	0.575257	-1.33441	1.50275e-06	4.57388e-07
FBgn0053087	2R	8174165	8226438	+	LRP1	6.5819	6.76173	6.70889	5.87666	5.99718	5.99946	-0.72763	1.50674e-06	4.58537e-07
FBgn0086066	3L	829922	829992	-	snoRNA:Me5.8S-G74	1.95575	2.35179	1.99922	-0.0171996	-0.0594557	-0.633505	-2.32343	1.5089e-06	4.59129e-07
FBgn0011327	3L	9475493	9476965	-	Uch-L5	6.60626	6.48661	6.63231	5.82974	5.80647	5.61994	-0.823792	1.51017e-06	4.59451e-07
FBgn0038098	3R	12967775	12977471	-	CG7381	4.38476	4.53573	4.51214	3.1034	3.39321	3.42794	-1.16806	1.51211e-06	4.59976e-07
FBgn0264310	3L	737052	737479	-	CR43785	-0.0144565	0.11704	-0.210839	-3.00513	-3.15343	-2.72006	-2.92626	1.52083e-06	4.62563e-07
FBgn0030467	X	13294473	13302415	-	CG1764	3.00917	2.77443	3.08011	1.80977	1.78016	1.73726	-1.18544	1.5275e-06	4.64524e-07
FBgn0031745	2L	5859769	5879498	-	rau	4.01862	4.49635	3.87045	2.41935	2.36702	2.32622	-1.74447	1.53232e-06	4.65924e-07
FBgn0033127	2R	7025010	7028082	+	Tsp42Ef	5.29311	4.9745	5.32034	4.17106	4.18769	4.12894	-1.03652	1.53354e-06	4.66227e-07
FBgn0001206	X	10590920	10595855	-	Hmr	4.73707	4.33687	4.81669	3.23188	3.19423	3.33767	-1.38709	1.53395e-06	4.66288e-07
FBgn0053223	X	8465690	8483885	-	CG33223	0.352141	0.663732	0.576082	-1.59732	-1.63332	-1.53811	-2.13005	1.53716e-06	4.67197e-07
FBgn0040309	X	13329824	13331994	+	Jafrac1	9.28407	8.95246	9.22652	8.14368	7.94903	7.92356	-1.14812	1.54128e-06	4.68383e-07
FBgn0013813	3R	28486953	28519398	+	Dhc98D	4.29425	5.30179	4.37381	-1.03919	-1.18955	-1.16646	-5.78472	1.54777e-06	4.70286e-07
FBgn0005638	2R	24331522	24334307	-	slbo	1.75747	1.07489	1.91609	-2.09439	-2.40384	-2.91936	-4.06927	1.54962e-06	4.70783e-07
FBgn0037772	3R	9997163	10000314	+	Spn85F	3.1595	3.49599	3.02405	1.80566	1.75293	1.6855	-1.46692	1.55203e-06	4.71449e-07
FBgn0035587	3L	5141953	5144317	+	Gdap1	2.9753	2.97944	3.19318	1.61389	1.55491	1.87071	-1.38913	1.5525e-06	4.71526e-07
FBgn0263471	3L	1498872	1498996	-	scaRNA:MeU2-48	1.13618	1.65075	1.77602	-4.71038	-6.20179	-4.30502	-6.6965	1.55409e-06	4.7194e-07
FBgn0262108	X	13744928	13745476	+	CR42861	2.28921	2.35179	2.44107	3.33472	3.3847	3.34511	0.989098	1.56632e-06	4.75587e-07
FBgn0032775	2L	19390370	19398493	-	CG17544	5.00049	4.06855	5.00144	1.46909	1.2732	1.21956	-3.38447	1.56821e-06	4.76093e-07
FBgn0050286	2R	21535716	21536795	-	CG30286	1.01696	1.54804	1.32856	-0.828804	-0.837859	-0.670499	-2.08899	1.57138e-06	4.76989e-07
FBgn0035158	3L	705948	708205	-	CG13895	3.6203	3.88224	3.6546	2.1897	2.50964	2.45374	-1.32306	1.57988e-06	4.79499e-07
FBgn0051473	3R	7811814	7813009	+	CG31473	2.11353	2.22085	2.06244	0.733281	0.799229	0.527056	-1.4336	1.5809e-06	4.79743e-07
FBgn0039966	X	23012140	23013409	-	Rab21	3.89364	3.66567	3.90017	2.91294	2.79282	2.79641	-0.992245	1.59193e-06	4.83022e-07
FBgn0260722	3R	9548104	9551806	-	CR42549	4.56558	4.51582	4.69779	3.618	3.80038	3.71932	-0.882922	1.59269e-06	4.83184e-07
FBgn0267760	3R	23746311	23747148	-	CR46091	1.61224	1.25042	1.46115	-0.324052	-0.220357	-0.250785	-1.70036	1.59299e-06	4.83204e-07
FBgn0015793	3L	8297018	8298506	+	Rab19	4.32864	4.09755	4.47428	3.10284	3.23983	3.11664	-1.15174	1.59403e-06	4.83452e-07
FBgn0051044	3R	29214562	29219667	+	CR31044	5.91628	6.1901	5.9368	4.34218	4.73825	4.73169	-1.40613	1.6013e-06	4.85588e-07
FBgn0259832	2R	11841608	11842164	+	CG34229	2.97758	2.74051	2.88233	1.73256	1.81501	1.78723	-1.08423	1.6018e-06	4.8567e-07
FBgn0266719	3R	25056286	25064348	+	stac	5.23275	5.53414	5.31646	4.31235	4.47424	4.40579	-0.961827	1.60409e-06	4.86297e-07
FBgn0037972	3R	11975156	11977197	-	CG10005	1.52128	1.25729	1.57825	-0.225517	-0.468934	-0.562246	-1.88222	1.60689e-06	4.87076e-07
FBgn0030054	X	8602137	8606304	-	Caf1-180	5.32034	5.27114	5.60835	4.18483	4.3824	4.29741	-1.11854	1.6073e-06	4.87132e-07
FBgn0034217	2R	17431032	17432219	+	Lhr	3.42001	3.05826	3.39084	2.02049	2.09408	2.04171	-1.238	1.62015e-06	4.90955e-07
FBgn0032293	2L	10732653	10733307	+	Dpy-30L1	3.19131	2.94369	3.22392	2.03226	2.02484	1.97141	-1.11415	1.62281e-06	4.91693e-07
FBgn0030350	X	11887284	11888240	+	SelG	3.64779	3.73252	3.56139	2.59934	2.62215	2.77318	-0.979465	1.62352e-06	4.91839e-07
FBgn0036768	3L	17887705	17891404	+	CG7402	0.88698	0.190663	0.994365	-4.02449	-4.45177	-3.97381	-4.87924	1.62376e-06	4.91842e-07
FBgn0086061	3R	29862626	29862717	+	snoRNA:Or-CD8	1.27629	0.994938	0.85134	-1.36976	-1.23077	-0.987751	-2.22173	1.62659e-06	4.92628e-07
FBgn0036589	3L	16271282	16271918	+	CG13067	1.40398	1.36298	1.50732	-0.3361	-0.837859	-0.923824	-2.14137	1.62683e-06	4.92632e-07
FBgn0261674	3L	12790192	12796084	+	CG42709	5.66152	5.35799	5.70314	4.58134	4.54937	4.59478	-1.00304	1.6345e-06	4.94884e-07
FBgn0029913	X	6847877	6849517	-	Cht11	3.74613	3.35259	3.6098	2.39404	2.41792	2.41983	-1.15703	1.64058e-06	4.96656e-07
FBgn0032715	2L	18829012	18831153	-	CG17597	5.12413	5.23897	5.11352	4.56159	4.52187	4.51114	-0.626173	1.64215e-06	4.9706e-07
FBgn0030373	X	12072008	12072818	-	CG12721	3.78705	4.58844	3.73246	0.267892	-0.614103	-1.00655	-4.48836	1.64381e-06	4.97493e-07
FBgn0004581	2R	23853270	23858921	-	bgcn	1.15244	1.30448	0.836948	-1.00994	-1.02098	-0.960006	-2.07897	1.64488e-06	4.97745e-07
FBgn0050157	2R	6974038	6975133	-	CG30157	3.10625	2.73806	2.99031	1.69309	1.73163	1.6589	-1.24697	1.64763e-06	4.98508e-07
FBgn0038772	3R	20057748	20059291	+	mdlc	5.25692	5.0521	5.33097	4.34148	4.32843	4.20367	-0.925649	1.65227e-06	4.99842e-07
FBgn0085261	2R	12164909	12165812	-	CG34232	-0.456975	-0.0595095	-0.419592	-3.45259	-3.77858	-3.83295	-3.38039	1.65834e-06	5.01607e-07
FBgn0038170	3R	13694053	13695513	+	CG14367	2.18244	2.18166	2.15815	1.05953	1.005	1.05707	-1.13505	1.65867e-06	5.01634e-07
FBgn0011693	3L	16353233	16354297	-	Pdh	1.49603	1.50828	1.37412	-0.00753328	-0.00838153	0.0284984	-1.44991	1.66426e-06	5.03255e-07
FBgn0267912	X	16560684	16587172	-	CanA-14F	5.65619	5.43613	5.8992	4.49833	4.45325	4.38205	-1.22748	1.66886e-06	5.04574e-07
FBgn0029969	X	7887130	7888785	-	CG10932	6.09328	6.11077	6.00275	4.97832	5.10484	5.28726	-0.943543	1.66937e-06	5.04658e-07
FBgn0003495	3R	27064990	27070070	-	spz	5.94485	5.67195	6.08135	4.83944	4.81495	4.7914	-1.08897	1.67509e-06	5.06315e-07
FBgn0052161	3L	16846227	16847000	+	CG32161	-0.0144565	-0.0766847	0.121516	-2.31508	-2.40384	-2.49103	-2.42138	1.68643e-06	5.09671e-07
FBgn0036765	3L	17879096	17883653	+	CG7408	-0.917948	-1.23157	-0.884433	3.16293	2.8806	2.73902	3.92896	1.68857e-06	5.10245e-07
FBgn0047205	3L	6976322	6979222	+	CR32385	1.73606	2.16714	1.93648	0.307151	0.392699	0.238638	-1.63171	1.68953e-06	5.10464e-07
FBgn0261260	X	9358496	9500129	-	mgl	6.69927	6.67828	6.76804	5.57386	5.80182	5.90007	-0.957526	1.69243e-06	5.11268e-07
FBgn0030410	X	12628370	12629640	-	Aven	3.04008	2.89386	3.26481	1.77238	1.6454	1.82759	-1.33866	1.69444e-06	5.11805e-07
FBgn0264712	3R	5393922	5399510	+	CG1172	4.96699	4.92196	5.30931	3.9096	3.94784	3.79692	-1.19242	1.69742e-06	5.1263e-07
FBgn0260458	3L	5780051	5784685	+	PGRP-LD	5.80853	5.65352	5.77826	5.13681	5.14406	5.12023	-0.613118	1.70201e-06	5.13946e-07
FBgn0051469	3R	13709159	13709939	-	CG31469	-0.613094	-0.449162	-0.663745	-3.67936	-3.82834	-3.83295	-3.20426	1.70593e-06	5.15057e-07
FBgn0000406	2L	16788774	16790721	-	Cyt-b5-r	2.41581	2.61509	2.40737	-0.56506	0.0649917	0.404344	-2.49882	1.70868e-06	5.15814e-07
FBgn0038279	3R	14918628	14923083	+	Sdr	3.54534	3.82675	3.4873	2.52052	2.4882	2.52337	-1.10387	1.71013e-06	5.16177e-07
FBgn0001234	3R	21296127	21317836	+	Hsromega	7.60971	7.90084	7.68024	6.77223	6.88556	6.82266	-0.904044	1.71262e-06	5.16858e-07
FBgn0037275	3R	4777497	4780302	-	CG14655	2.16652	2.02946	2.32985	0.789809	0.873076	0.756201	-1.37398	1.72251e-06	5.19768e-07
FBgn0031457	2L	2763416	2765665	-	CG3077	5.0458	4.88307	5.01109	4.29463	4.26812	4.33849	-0.68081	1.72412e-06	5.2018e-07
FBgn0030065	X	8838323	8872774	+	CG12075	2.52597	1.93835	2.53989	0.0992099	-0.0781437	0.278004	-2.25706	1.7289e-06	5.21477e-07
FBgn0061476	3R	31210966	31213376	-	Zwilch	5.22941	4.82183	5.27135	3.88581	3.84644	3.78296	-1.27427	1.72888e-06	5.21477e-07
FBgn0032694	2L	18617256	18661776	+	MESR3	4.75248	4.73652	4.71363	4.16306	4.16005	4.1664	-0.569646	1.73549e-06	5.23318e-07
FBgn0053552	2L	16682503	16683290	+	CG33552	1.75747	2.26923	1.96654	0.044504	0.273939	0.206352	-1.81822	1.73527e-06	5.23318e-07
FBgn0031837	2L	6617134	6621700	-	DIP-iota	2.17051	2.63896	2.22875	0.689382	0.695225	0.767309	-1.62659	1.75724e-06	5.298e-07
FBgn0063388	2R	17701229	17701297	+	snoRNA:U27:54Ea	2.15042	2.51259	2.08087	0.515924	0.392699	0.100536	-1.89964	1.76243e-06	5.31291e-07
FBgn0033226	2R	7812504	7815486	+	CG1882	5.29586	5.06587	5.16483	4.41115	4.27274	4.38611	-0.818573	1.76535e-06	5.32097e-07
FBgn0038296	3R	15191058	15196210	-	CG6752	5.16976	4.75787	5.33641	3.62772	3.6165	3.57979	-1.48986	1.77098e-06	5.33718e-07
FBgn0037661	3R	9065183	9066303	+	Ada	3.39461	3.07586	3.2253	2.12855	2.17758	2.14646	-1.07508	1.77291e-06	5.34225e-07
FBgn0083021	2L	20421475	20421600	+	snoRNA:Psi18S-640f	1.39717	1.6191	1.447	-0.236766	-0.0594557	-0.361369	-1.69447	1.77822e-06	5.35747e-07
FBgn0038492	3R	17152995	17202130	-	Mur89F	1.70883	1.53679	1.74553	0.0902351	0.198308	0.270217	-1.48041	1.78054e-06	5.36373e-07
FBgn0053493	3L	10692530	10693167	-	CG33493	2.42253	2.3898	2.71732	0.891468	1.14693	0.996995	-1.50276	1.78322e-06	5.37105e-07
FBgn0032897	2L	20858695	20861014	+	CG9336	1.20014	0.986694	1.02643	3.03664	3.21279	3.39341	2.14933	1.7853e-06	5.37653e-07
FBgn0035414	3L	3190622	3192491	-	CG14965	4.32416	3.95694	4.44374	2.87164	2.96562	2.88831	-1.33979	1.82105e-06	5.48343e-07
FBgn0040467	X	9158622	9159375	+	Dlip1	3.5	3.06415	3.35215	1.76676	1.62128	1.94963	-1.53654	1.82821e-06	5.50423e-07
FBgn0035490	3L	4046596	4059660	+	CG1136	2.31471	2.58264	2.07168	0.568571	0.326038	0.148054	-1.96208	1.84123e-06	5.54265e-07
FBgn0243513	2L	3038826	3039812	-	cnir	3.70952	3.17351	3.62872	1.96634	1.96128	2.02214	-1.52569	1.84547e-06	5.55463e-07
FBgn0260964	2R	13513132	13534251	-	Vmat	-2.19806	-1.31064	-2.51789	1.56291	1.52179	1.43688	3.54679	1.84612e-06	5.55581e-07
FBgn0265831	X	13390235	13390560	-	CR44620	0.52441	0.724486	0.0854467	-2.66409	-2.94698	-3.28193	-3.38492	1.84751e-06	5.5592e-07
FBgn0025693	2R	5774776	5782858	-	ZnT41F	4.29883	3.89991	4.40646	2.86639	2.82385	2.76072	-1.39487	1.84875e-06	5.56136e-07
FBgn0259789	X	19766465	19783548	-	zld	6.35159	6.08855	6.56896	5.07943	5.15581	5.1043	-1.22734	1.8486e-06	5.56136e-07
FBgn0267527	3L	8055801	8056208	+	CR45867	4.10468	3.45922	4.12485	1.91644	1.71544	1.93616	-2.06087	1.84985e-06	5.5639e-07
FBgn0036814	3L	18802265	18820675	-	CG14073	5.98993	5.83409	6.18121	4.97695	5.04694	4.8564	-1.04545	1.85657e-06	5.58334e-07
FBgn0261974	2R	24186062	24186152	+	snoRNA:Or-CD9b	1.66418	1.83193	1.33881	-0.366667	-0.498835	-0.250785	-1.97462	1.86576e-06	5.61018e-07
FBgn0013698	mitochondrion_genome	12670	12734	-	mt:tRNA:Leu-TAG	0.744123	0.440478	0.71634	-1.39474	-1.78471	-1.75937	-2.29384	1.87528e-06	5.63801e-07
FBgn0034417	2R	19122231	19129300	-	CG15117	2.1745	2.54102	1.89888	0.235696	0.108611	0.152297	-2.02489	1.87582e-06	5.63883e-07
FBgn0016984	2R	20827282	20836028	-	sktl	6.62567	6.5714	6.67932	6.11668	6.09812	6.08713	-0.525585	1.89324e-06	5.6904e-07
FBgn0266636	2R	15676441	15676845	+	CR45143	1.23871	1.30448	1.3791	-0.410578	-0.179427	-0.355332	-1.61817	1.89503e-06	5.695e-07
FBgn0032533	2L	13812700	13813256	-	CG16888	0.219555	-0.0940667	0.0484525	-2.33913	-2.76641	-2.68936	-2.6657	1.89923e-06	5.70681e-07
FBgn0037581	3R	8347579	8349296	+	CG7352	2.74546	2.15616	2.70152	0.532583	0.636836	0.687692	-1.91971	1.8995e-06	5.70682e-07
FBgn0034758	2R	22657901	22661389	+	CG13510	4.73841	5.37744	4.34867	1.12251	1.40554	1.66188	-3.39954	1.9199e-06	5.76569e-07
FBgn0034759	2R	22657901	22661389	+	CG13511	4.73841	5.37744	4.34867	1.12251	1.40554	1.66188	-3.39954	1.9199e-06	5.76569e-07
FBgn0260767	2R	22657901	22661389	+	CG42565	4.73841	5.37744	4.34867	1.12251	1.40554	1.66188	-3.39954	1.9199e-06	5.76569e-07
FBgn0052318	3L	1246073	1246923	-	CG32318	1.96958	1.65596	1.98297	0.408106	0.345801	0.382838	-1.49816	1.92164e-06	5.7701e-07
FBgn0031045	X	19625705	19626601	+	CG14212	2.49124	2.37092	2.63861	0.99367	1.13562	0.767309	-1.53132	1.92213e-06	5.77076e-07
FBgn0032086	2L	8994391	8995617	+	CG17906	2.35741	2.49526	2.57283	1.18917	1.04354	1.29825	-1.31683	1.92597e-06	5.78092e-07
FBgn0259992	3R	8653802	8654766	-	CG42489	0.0563649	0.428354	0.145071	-2.24526	-2.19362	-2.09934	-2.38934	1.92605e-06	5.78092e-07
FBgn0033717	2R	12339610	12344617	-	CG8839	5.6379	5.67644	5.63302	5.0649	5.04306	5.14559	-0.564623	1.9349e-06	5.80667e-07
FBgn0000108	X	530501	579044	+	Appl	1.92296	2.11136	2.02801	0.62248	0.793073	0.637118	-1.33087	1.93634e-06	5.81017e-07
FBgn0087005	3R	5236092	5237315	-	rtp	1.68109	1.3111	1.48903	-0.17055	-0.305875	-0.500991	-1.81436	1.94716e-06	5.84182e-07
FBgn0051636	2L	6656459	6658152	-	CG31636	-4.15741	-3.21246	-4.10286	1.69309	1.85792	1.99286	5.68271	1.95323e-06	5.85919e-07
FBgn0024150	3L	21136447	21171930	-	Ac78C	0.667014	0.994938	0.72418	-1.1841	-1.23916	-1.49766	-2.09623	1.97296e-06	5.91591e-07
FBgn0032362	2L	11501715	11508649	+	spz4	1.87478	1.41306	1.34391	-0.706468	-0.565829	-0.429491	-2.09058	1.97295e-06	5.91591e-07
FBgn0083015	3L	11822984	11823124	+	snoRNA:Psi18S-920	5.37635	5.90607	5.87651	4.20159	4.28046	4.03066	-1.55541	1.97282e-06	5.91591e-07
FBgn0033582	2R	11217416	11219771	-	CG9084	2.51972	2.36775	2.56193	1.11589	1.06073	0.736553	-1.51028	1.97536e-06	5.92226e-07
FBgn0266958	3L	8309351	8310512	-	CR45409	3.45811	3.23048	3.49877	2.39404	2.2126	2.23514	-1.12573	1.98008e-06	5.93558e-07
FBgn0000273	2L	9682315	9699297	-	Pka-C1	6.32607	6.07574	6.45431	5.30224	5.27776	5.19708	-1.02951	1.9838e-06	5.9459e-07
FBgn0025837	X	124370	126714	-	CG17636	0.807087	1.31769	0.567391	-2.07407	-2.09898	-2.41372	-3.06762	2.00121e-06	5.99725e-07
FBgn0030914	X	18358881	18362527	+	CG6106	1.96958	1.75636	1.89888	0.575019	0.419591	0.54975	-1.36689	2.02593e-06	6.07048e-07
FBgn0265811	2L	13398858	13399831	-	CR44600	3.4776	3.02242	3.34709	1.99307	1.77912	1.80486	-1.42968	2.03096e-06	6.08469e-07
FBgn0265428	X	19495284	19495896	-	CR44340	3.18145	3.10852	3.40798	1.84354	2.08822	1.99994	-1.25895	2.03454e-06	6.09458e-07
FBgn0267622	3L	22274083	22275716	-	CR45960	0.366148	0.57853	0.558647	-3.94854	-3.03187	-2.57271	-3.67712	2.04257e-06	6.11777e-07
FBgn0033785	2R	12936891	12940412	+	Sans	2.71021	2.73067	2.87354	0.778679	1.10778	1.34904	-1.6974	2.04705e-06	6.13034e-07
FBgn0013770	2R	13960675	13967981	+	Cp1	8.96888	8.71608	8.95525	8.086	8.01116	7.98722	-0.85145	2.05028e-06	6.13825e-07
FBgn0031758	2L	5969859	5971025	+	Ucp4B	-0.613094	-0.590024	-0.643425	-3.61924	-4.10664	-4.12993	-3.34803	2.05055e-06	6.13825e-07
FBgn0263442	2L	5969859	5971025	-	CR43465	-0.613094	-0.590024	-0.643425	-3.61924	-4.10664	-4.12993	-3.34803	2.05055e-06	6.13825e-07
FBgn0065070	3R	28812568	28812641	+	snoRNA:291	0.655654	0.674037	0.576082	-1.39474	-1.2059	-1.17706	-1.88595	2.06578e-06	6.18296e-07
FBgn0010397	2R	14570810	14575771	-	LamC	5.63465	5.91043	5.42927	4.42549	4.39312	4.48152	-1.21807	2.06935e-06	6.19277e-07
FBgn0082958	3R	28602147	28602286	+	snoRNA:Psi28S-3405c	2.19426	2.52972	2.27485	1.05261	0.956241	0.876495	-1.37124	2.09842e-06	6.27892e-07
FBgn0266408	3R	19908403	19910318	-	CR45048	3.1249	3.01838	3.02722	2.14164	2.16968	2.06102	-0.926112	2.10017e-06	6.28326e-07
FBgn0050005	2R	9607292	9608350	+	GstT2	4.44043	4.31892	4.23459	3.4387	3.45917	3.57269	-0.83433	2.10055e-06	6.28353e-07
FBgn0039704	3R	29819131	29825800	+	neo	0.204042	-0.28048	0.401275	-3.45259	-4.16937	-3.83295	-3.97174	2.10536e-06	6.29704e-07
FBgn0266918	3L	3055908	3070839	-	CG32486	4.94733	4.67179	5.03216	3.93363	3.8375	3.84588	-1.01939	2.1061e-06	6.29837e-07
FBgn0034249	2R	17586425	17590884	-	RhoGAP54D	5.74563	5.22895	5.6265	4.27348	4.21193	4.16928	-1.316	2.1102e-06	6.30976e-07
FBgn0263620	3R	4452705	4454295	+	CR43629	0.352141	0.487978	0.156705	-2.07407	-1.92652	-2.3167	-2.41373	2.13506e-06	6.38318e-07
FBgn0082938	2L	20647817	20647891	+	snoRNA:Me28S-C2645a	0.460563	0.866041	0.224609	-3.67936	-4.70703	-5.17175	-5.03654	2.14535e-06	6.41306e-07
FBgn0033048	2R	5960275	5966856	-	CG7881	-0.697983	-1.01745	-0.643425	-4.59009	-4.70703	-4.61536	-3.86357	2.15204e-06	6.43216e-07
FBgn0053503	2R	11123658	11125647	-	Cyp12d1-d	1.0778	1.98876	1.17684	-2.38846	-2.84105	-3.06939	-4.18002	2.15574e-06	6.44232e-07
FBgn0266768	3L	14410117	14410698	-	CR45233	3.20696	3.133	3.32792	2.03226	2.16095	2.25698	-1.07833	2.16949e-06	6.48249e-07
FBgn0266906	2L	357329	358174	+	CR45366	3.87295	3.90866	4.03473	3.19153	3.15875	3.09034	-0.798865	2.17182e-06	6.48855e-07
FBgn0023096	2L	17962625	17982472	-	btv	1.4573	1.72696	1.64585	-0.236766	-0.0819106	0.122329	-1.6816	2.17454e-06	6.49577e-07
FBgn0031894	2L	7185461	7190010	-	CG4496	3.32102	2.84909	3.51468	1.20172	1.4269	1.33418	-1.91528	2.18013e-06	6.51157e-07
FBgn0035159	3L	710820	711850	-	CG13896	3.10625	2.82154	3.24587	1.79603	1.77808	1.70006	-1.30941	2.18594e-06	6.52801e-07
FBgn0260986	X	1477063	1481420	+	mei-38	5.43234	5.00696	5.48974	4.03211	3.99352	4.06764	-1.28528	2.19298e-06	6.54812e-07
FBgn0050338	2R	9594045	9599505	+	CG30338	2.28921	2.60435	2.42912	1.08686	1.04872	0.786546	-1.46439	2.19713e-06	6.55961e-07
FBgn0265149	2L	248909	249812	+	CR44218	2.04553	2.12269	1.78354	0.375233	0.549445	0.379222	-1.52653	2.19876e-06	6.56353e-07
FBgn0042125	2L	11997900	11999340	-	CG18787	4.03296	3.81864	4.13738	2.9605	3.00389	2.82991	-1.06848	2.20766e-06	6.58919e-07
FBgn0045761	3R	25323156	25329316	-	CHKov1	1.5461	1.18707	1.56957	-1.68705	-1.1574	-0.803887	-2.65042	2.21681e-06	6.61559e-07
FBgn0051687	2L	20450225	20456978	+	CG31687	1.48323	1.63501	1.47515	0.0629707	0.0717888	0.194057	-1.42158	2.23436e-06	6.66704e-07
FBgn0023083	3R	18573091	18589459	+	fray	6.54639	6.24427	6.70456	5.36242	5.34216	5.33225	-1.15604	2.23518e-06	6.66826e-07
FBgn0034117	2R	16341251	16344182	-	CG7997	5.59803	5.48962	5.54003	4.97177	4.86178	4.82085	-0.657267	2.2354e-06	6.66826e-07
FBgn0264442	2L	11210678	11261080	+	ab	1.35566	1.16532	1.22184	-0.98128	-0.488799	-0.700793	-1.94904	2.2374e-06	6.6733e-07
FBgn0004117	3R	15310193	15315197	+	Tm2	3.81796	3.85419	3.80357	2.84521	2.54853	2.46402	-1.21046	2.23922e-06	6.67782e-07
FBgn0085432	4	69326	114270	+	pan	6.23955	6.61885	6.20294	5.22157	5.23459	5.19836	-1.13347	2.24315e-06	6.6886e-07
FBgn0000140	3R	24753849	24760513	+	asp	7.7393	7.37403	7.76451	6.53834	6.50311	6.51137	-1.10792	2.24427e-06	6.69022e-07
FBgn0039744	3R	30055957	30056603	+	CG15526	2.98668	2.5382	2.88233	1.38719	1.42822	1.2614	-1.43958	2.24432e-06	6.69022e-07
FBgn0037824	3R	10706974	10707460	+	CG14684	1.09473	1.15064	1.19952	-0.482401	-0.903003	-0.648189	-1.84783	2.24741e-06	6.69849e-07
FBgn0263839	3L	1488739	1488831	+	CR43701	-0.987489	-1.52965	-1.87256	1.53507	1.78224	1.61038	3.15432	2.25003e-06	6.70538e-07
FBgn0082936	2L	20648282	20648356	+	snoRNA:Me28S-C2645c	-0.384825	-0.28048	-0.814612	-5.77451	-6.4913	-6.45186	-5.73985	2.254e-06	6.71628e-07
FBgn0002733	3R	26005046	26006023	-	E(spl)mbeta-HLH	2.77464	3.17351	2.66736	1.34443	1.05731	1.08175	-1.70819	2.25813e-06	6.72764e-07
FBgn0265915	2R	21070749	21071895	+	CR44704	6.09565	5.74128	5.78951	4.79836	4.49082	4.67935	-1.21757	2.25942e-06	6.73055e-07
FBgn0032891	2L	20832849	20835840	-	Oseg5	1.35566	1.7319	1.28151	-0.502626	-0.550091	-0.307929	-1.90782	2.26038e-06	6.73246e-07
FBgn0033032	2R	5671741	5672800	+	kune	5.62413	5.34636	5.64417	4.66777	4.57037	4.65862	-0.909939	2.26257e-06	6.73807e-07
FBgn0031397	2L	2209574	2212571	-	CG15385	1.13618	1.33077	1.23836	-0.916533	-0.608658	-0.448642	-1.89072	2.26669e-06	6.74938e-07
FBgn0030938	X	18528683	18529593	+	CG15047	3.18737	2.88057	3.22254	1.91644	1.88808	1.97141	-1.18024	2.27172e-06	6.76343e-07
FBgn0039048	3R	23062713	23067259	-	CG17111	2.26325	2.11893	2.26145	0.988849	0.922796	1.10163	-1.21798	2.28549e-06	6.80347e-07
FBgn0263504	X	22487854	22490872	-	CR43493	1.87478	1.88169	1.83514	0.461283	0.606731	0.652178	-1.28549	2.29674e-06	6.83603e-07
FBgn0032670	2L	18156043	18157162	+	CG5783	1.00805	1.12081	0.981338	-0.495853	-0.704124	-0.640828	-1.65457	2.31229e-06	6.88135e-07
FBgn0265525	2R	16581996	16583369	-	CR44375	4.31787	4.66212	4.05818	2.75935	2.72652	2.86781	-1.54852	2.32151e-06	6.90782e-07
FBgn0044872	X	23008766	23011303	-	FucTC	0.896662	1.37566	1.24927	-0.746105	-0.957323	-0.716182	-2.00243	2.33872e-06	6.95807e-07
FBgn0038765	3R	20026487	20028040	-	CG4424	2.71295	2.45996	2.71536	1.36504	1.36875	1.51968	-1.21864	2.35059e-06	6.99241e-07
FBgn0264789	3R	5250913	5252132	+	CR44019	3.46626	3.68236	3.6474	2.66428	2.73672	2.59526	-0.934448	2.35888e-06	7.01609e-07
FBgn0266019	X	11816898	11837460	+	rudhira	5.53317	5.45754	5.66545	4.6865	4.84465	4.80292	-0.777203	2.36952e-06	7.04676e-07
FBgn0030876	X	17856974	17858610	+	CG6762	3.41833	3.49744	3.54488	2.25239	2.36564	2.55737	-1.10152	2.38463e-06	7.08973e-07
FBgn0051955	2L	3711881	3713105	-	CG31955	-1.30497	-1.78796	-1.00888	1.40359	1.61548	1.57763	2.88395	2.38451e-06	7.08973e-07
FBgn0017551	2L	6852315	6853866	+	Rca1	5.98171	5.6668	5.96354	4.98787	4.84824	4.90467	-0.959557	2.39565e-06	7.12152e-07
FBgn0051213	3R	19972898	19979569	+	CG31213	1.16852	1.55363	1.2601	-0.416962	-0.323605	-0.487725	-1.72963	2.39746e-06	7.1259e-07
FBgn0035725	3L	6968035	6969048	-	Mis12	3.47275	3.04244	3.43928	2.05665	2.03357	1.99994	-1.29228	2.40319e-06	7.14193e-07
FBgn0028990	2L	6671065	6673347	-	Spn27A	5.35016	5.33666	5.13463	4.43195	4.37915	4.53246	-0.820397	2.40804e-06	7.15537e-07
FBgn0083970	2L	8190297	8190781	-	CG34134	1.86988	1.86379	1.75704	0.600526	0.395411	0.364668	-1.3761	2.41412e-06	7.17243e-07
FBgn0015336	X	16660898	16664455	-	CG15865	1.15244	1.7515	1.16537	-1.03919	-0.909682	-0.854073	-2.2808	2.4152e-06	7.17462e-07
FBgn0264676	X	12067200	12070139	-	CR43961	1.4242	2.09228	1.3791	-0.820318	-1.08758	-0.888527	-2.56422	2.43829e-06	7.24222e-07
FBgn0086069	3L	3221771	3221847	-	snoRNA:Me28S-C3351	0.733357	0.663732	0.299991	-1.88522	-1.64442	-1.96459	-2.36308	2.44724e-06	7.26779e-07
FBgn0266280	X	761976	762500	+	CR44965	1.09473	1.53679	0.74745	-1.59732	-1.73641	-1.60816	-2.75705	2.44999e-06	7.27495e-07
FBgn0040507	3L	2237608	2243719	+	ACXD	-1.49445	-1.01745	-1.32756	1.56938	1.41492	1.70151	2.82914	2.46399e-06	7.31551e-07
FBgn0038815	3R	20617883	20621269	+	CG5466	4.47881	3.99134	4.49677	2.99457	2.88253	2.86652	-1.41728	2.47811e-06	7.35641e-07
FBgn0259167	3L	5803033	5805749	+	CG42272	1.16852	1.67147	1.13039	-0.675525	-0.844243	-0.862609	-2.11279	2.48151e-06	7.36547e-07
FBgn0031813	2L	6426724	6448403	-	CG9527	4.21714	4.38314	4.03945	3.21649	3.22504	3.26997	-0.966016	2.4849e-06	7.37454e-07
FBgn0261552	3R	9417940	9455500	+	ps	4.33221	4.58503	4.56984	3.19729	3.45007	3.48415	-1.12188	2.49662e-06	7.4083e-07
FBgn0263111	X	11931280	11985087	-	cac	3.07247	3.26498	3.30196	1.8502	2.11562	2.08785	-1.19606	2.49885e-06	7.41388e-07
FBgn0065055	2L	8042189	8042350	-	snoRNA:Psi28S-2648	2.56292	2.98979	2.77319	1.06412	1.3521	1.35458	-1.51505	2.51665e-06	7.46565e-07
FBgn0263934	2R	7086316	7127868	+	esn	0.234903	1.07489	0.420705	-3.67936	-3.63886	-4.40123	-4.46104	2.51725e-06	7.46641e-07
FBgn0053963	X	12659462	12660632	+	CR33963	4.9514	5.32363	5.03728	4.05391	4.14381	3.98441	-1.04027	2.52774e-06	7.49648e-07
FBgn0263087	2L	11484707	11486949	+	CG43355	0.18836	-0.147506	0.33113	-2.43953	-2.91976	-3.0304	-2.94281	2.53558e-06	7.51868e-07
FBgn0033945	2R	14604549	14605297	-	CG12868	3.00917	2.76723	2.93226	1.87784	1.90149	1.92628	-1.00049	2.53668e-06	7.52089e-07
FBgn0083044	3L	5762860	5763000	-	snoRNA:Psi18S-1397	0.896662	1.23658	1.3791	-1.47239	-0.971229	-0.997119	-2.32273	2.54136e-06	7.53373e-07
FBgn0029711	X	4544617	4548794	-	Usf	5.12464	5.02368	5.1372	4.53641	4.46588	4.50928	-0.593693	2.56184e-06	7.59338e-07
FBgn0037753	3R	9780064	9783054	+	CG12947	2.93593	3.67468	2.99031	1.02226	0.544567	0.781076	-2.42855	2.57605e-06	7.63447e-07
FBgn0029580	X	1467493	1470614	+	CG14778	1.36963	1.65596	1.42792	-0.00753328	-0.328071	-0.22304	-1.68077	2.6047e-06	7.71829e-07
FBgn0003935	2L	13244848	13244974	+	snRNA:U5:34A	3.4367	3.96535	3.88714	2.24937	2.34124	2.06215	-1.55166	2.62165e-06	7.76744e-07
FBgn0003313	2L	11484707	11486949	+	sala	0.18836	-0.147506	0.33113	-2.43953	-3.00302	-3.0304	-2.97483	2.6307e-06	7.7932e-07
FBgn0266707	X	2675188	2676657	+	CR45197	1.87967	1.84567	1.80588	0.378923	0.556731	0.234641	-1.43813	2.64642e-06	7.83868e-07
FBgn0035642	3L	5873311	5875466	+	CG18586	5.29265	5.01052	5.36114	4.26378	4.23501	4.09793	-1.02651	2.65631e-06	7.86687e-07
FBgn0052218	3L	19895216	19896391	-	CR32218	1.99233	1.92547	1.92972	0.619364	0.801276	0.710892	-1.22944	2.66066e-06	7.87867e-07
FBgn0033979	2R	14877786	14879752	+	Cyp6a19	8.23851	7.83276	8.21096	6.99921	6.9611	6.92083	-1.13334	2.66936e-06	7.90335e-07
FBgn0033888	2R	13971325	13972834	-	CG18568	1.55836	0.653353	1.33369	-3.56152	-3.06131	-2.51775	-4.22895	2.67033e-06	7.90511e-07
FBgn0034785	2R	22845977	22847911	+	CG3649	0.655654	0.918989	1.04533	-1.03919	-1.41805	-1.12479	-2.09966	2.68918e-06	7.95981e-07
FBgn0086068	3L	3221350	3221427	-	snoRNA:Or-CD12	1.33444	1.83653	1.23836	-0.845928	-1.29054	-0.812131	-2.46371	2.69529e-06	7.97679e-07
FBgn0031460	2L	2770884	2771776	-	CG15399	0.38002	0.378815	0.145071	-1.90303	-1.71286	-1.82459	-2.09565	2.70095e-06	7.99243e-07
FBgn0035726	3L	6969658	6971666	+	CG9953	7.86252	8.30051	7.78152	6.57298	6.57869	6.6925	-1.36734	2.71133e-06	8.02206e-07
FBgn0023541	X	2173415	2175315	-	Cyp4d14	1.31291	1.4909	1.43749	-0.0367288	0.0649917	0.0145816	-1.39926	2.71539e-06	8.03297e-07
FBgn0265532	X	2071710	2072189	+	CR44382	2.19818	2.07294	2.17255	1.08686	1.02964	0.987527	-1.11429	2.75656e-06	8.15363e-07
FBgn0038405	3R	16181020	16186235	+	CG8927	1.7468	1.72696	1.83514	0.206924	0.459011	0.135249	-1.49284	2.76988e-06	8.19188e-07
FBgn0262945	X	5831898	5832215	-	CR43264	4.64958	4.11657	4.74432	2.52136	2.08487	1.70729	-2.41304	2.7739e-06	8.20265e-07
FBgn0035896	3L	8443042	8449377	-	CG6983	6.4494	6.77046	6.46298	5.53284	5.66804	5.60502	-0.958225	2.78597e-06	8.23721e-07
FBgn0030011	X	8150731	8152275	-	Gbeta5	2.24441	2.17079	2.29342	0.806344	0.507446	0.210428	-1.73287	2.78946e-06	8.24639e-07
FBgn0267443	3R	5263757	5264511	-	CR45793	0.632663	0.944753	0.700529	-1.68705	-1.2476	-1.27622	-2.14953	2.83587e-06	8.38243e-07
FBgn0014031	X	6528948	6530726	+	Spat	1.37656	1.89055	1.42792	-0.811881	-0.715783	-0.331436	-2.18633	2.83646e-06	8.38302e-07
FBgn0030683	X	15749166	15751737	+	CG8239	4.47396	4.00976	4.5446	2.9752	2.94402	3.00845	-1.37819	2.84375e-06	8.4034e-07
FBgn0039431	3R	26470078	26535217	-	plum	5.57221	6.11692	5.59103	4.34407	4.33816	4.21513	-1.45716	2.85566e-06	8.43741e-07
FBgn0011274	2L	17413248	17433161	-	Dif	3.07887	2.91791	3.22392	2.02049	2.06797	2.03253	-1.04055	2.85965e-06	8.44805e-07
FBgn0034322	2R	18294759	18295658	+	CG18536	1.0778	1.16532	1.27619	-1.01963	-0.514022	-0.803887	-1.9405	2.86111e-06	8.45118e-07
FBgn0263655	2R	7018760	7019390	+	CG43646	-0.361555	0.00721661	-0.368668	-3.0842	-3.51148	-3.0304	-2.98587	2.86174e-06	8.45188e-07
FBgn0032645	2L	17497994	17498821	-	CG15142	1.91345	2.00109	1.65408	0.314876	0.451213	0.346266	-1.46521	2.87606e-06	8.493e-07
FBgn0014949	3R	22586149	22586625	-	btn	1.26138	1.62972	1.1066	-0.637756	-0.571114	-0.820422	-1.98862	2.88446e-06	8.51665e-07
FBgn0045823	3L	9714324	9717716	+	vsg	7.69064	7.76086	7.61637	7.16675	7.10049	7.09157	-0.56972	2.89411e-06	8.54396e-07
FBgn0267208	3R	22724348	22724678	+	CR45648	2.54457	2.48066	2.17255	0.66843	0.831628	1.00406	-1.54647	2.92005e-06	8.61935e-07
FBgn0263048	3R	22382035	22386548	+	CG43343	3.04879	2.7282	3.17327	1.6767	1.69247	1.54249	-1.35295	2.93082e-06	8.64995e-07
FBgn0037773	3R	9999771	10001276	-	CG5359	4.36919	4.72232	4.26246	3.31415	3.21855	3.18554	-1.20407	2.93511e-06	8.66141e-07
FBgn0262473	3R	26799041	26842403	+	Tl	8.40438	8.20347	8.40599	7.67598	7.62373	7.60462	-0.702783	2.94724e-06	8.69602e-07
FBgn0263458	2L	12508108	12508254	+	snoRNA:CG43051-a	2.12593	2.24178	1.92632	0.830797	0.639126	0.675951	-1.37727	2.94925e-06	8.70074e-07
FBgn0038653	3R	18799280	18849224	-	CG18208	2.80837	3.55712	2.73877	-0.73012	-0.0119703	0.113651	-3.21359	2.95104e-06	8.70481e-07
FBgn0037781	3R	10051508	10052869	-	Fancl	3.45156	2.6284	3.1747	1.05953	0.926551	0.977996	-2.09941	2.95458e-06	8.71408e-07
FBgn0031453	2L	2752445	2757975	+	Bacc	7.73171	8.02679	7.6186	6.77122	6.72496	6.62751	-1.08516	2.96835e-06	8.75348e-07
FBgn0263468	2L	12432798	12432950	-	snoRNA:SC35-a	5.4427	5.96102	5.87277	4.47244	4.476	4.28635	-1.35381	2.97254e-06	8.76461e-07
FBgn0027600	2L	10032690	10038954	+	obst-B	1.62976	1.63501	1.39392	-0.462456	-0.305875	0.00991271	-1.79694	2.9952e-06	8.83022e-07
FBgn0035309	3L	2167550	2169108	-	CG15879	1.12799	1.3111	1.11854	-0.294366	-0.373514	-0.273372	-1.50111	3.00014e-06	8.84358e-07
FBgn0036143	3L	11173514	11176892	+	CG14142	-0.127667	-0.362357	-0.256402	-2.96716	-2.6278	-2.78348	-2.52795	3.00681e-06	8.862e-07
FBgn0267035	X	2173480	2175855	+	CR45479	1.29837	1.46145	1.47515	-0.0918384	0.0581623	0.0145816	-1.41944	3.01301e-06	8.87905e-07
FBgn0037889	3R	11241183	11242120	+	scpr-A	0.47356	0.499613	0.235622	-1.54046	-1.61138	-1.75937	-2.02655	3.01541e-06	8.88436e-07
FBgn0038755	3R	19929277	20008512	-	Hs6st	4.45525	4.28487	4.5127	3.67726	3.68099	3.61327	-0.764215	3.01564e-06	8.88436e-07
FBgn0026738	3L	15503600	15504894	-	CG7857	4.70712	4.69917	4.9901	3.95325	3.92432	3.94184	-0.871678	3.07434e-06	9.05606e-07
FBgn0069923	3R	3750363	3752353	+	CG41128	5.5006	5.22063	5.5258	4.14692	4.44362	4.17085	-1.15915	3.0864e-06	9.09033e-07
FBgn0031908	2L	7405227	7408600	+	CG5177	2.43255	2.48359	2.53098	1.37616	1.09283	1.00874	-1.33308	3.09204e-06	9.1057e-07
FBgn0026876	X	1236873	1239884	-	CG11403	4.73167	4.28234	4.74817	3.37084	3.19267	3.31609	-1.30605	3.11298e-06	9.1661e-07
FBgn0030017	X	8165833	8170266	-	CG2278	1.50238	1.70703	1.72222	0.291575	0.351398	0.349965	-1.31931	3.12978e-06	9.2132e-07
FBgn0052251	3L	4313483	4318608	+	Claspin	4.80162	4.53785	5.02305	3.23188	3.54227	3.44188	-1.38707	3.12984e-06	9.2132e-07
FBgn0031865	2L	6860905	6870389	-	Nha1	1.11974	1.01129	0.700529	-1.03919	-1.1977	-0.906067	-1.98336	3.13888e-06	9.23854e-07
FBgn0033294	2R	8458815	8460884	+	Mal-A4	0.837568	0.792276	0.792893	-0.916533	-0.769443	-1.03521	-1.70301	3.1465e-06	9.25971e-07
FBgn0261794	2R	23907654	23925066	+	kcc	4.65744	4.32629	4.65485	3.61995	3.55415	3.48709	-0.996591	3.14717e-06	9.26039e-07
FBgn0020372	2R	23878197	23880860	+	TM4SF	1.15244	1.3111	1.33369	-0.208806	-0.571114	-0.38577	-1.67528	3.1692e-06	9.32395e-07
FBgn0031566	2L	3713360	3716810	+	CG2818	4.67512	4.71672	4.87112	3.90832	4.05912	3.99626	-0.77161	3.17263e-06	9.33275e-07
FBgn0063384	2R	17700220	17700305	+	snoRNA:U29:54Eb	1.0346	1.46739	1.42792	-0.342162	-0.468934	-0.410591	-1.73544	3.17702e-06	9.34438e-07
FBgn0086671	X	17144831	17144970	-	snoRNA:Psi28S-2876	3.90088	4.45661	4.41738	2.71186	2.8936	2.71053	-1.49547	3.19424e-06	9.39374e-07
FBgn0039914	4	623219	626031	-	mav	6.4781	6.17499	6.57804	5.00214	5.25889	5.28931	-1.22868	3.20143e-06	9.41358e-07
FBgn0051514	3R	9779519	9782693	-	CR31514	3.4116	4.10804	3.36976	1.59815	1.18505	1.35458	-2.25388	3.20229e-06	9.41481e-07
FBgn0000568	3L	17950953	18064696	-	Eip75B	6.00763	5.52278	6.10162	4.30048	4.36728	4.50825	-1.49094	3.20548e-06	9.42291e-07
FBgn0053757	2R	9454297	9454948	-	CG33757	-0.788181	-0.494605	-0.726481	-3.67936	-4.16937	-3.76736	-3.22518	3.20876e-06	9.43125e-07
FBgn0030215	X	10565842	10566591	-	CG15296	-0.408476	-0.320838	-0.256402	-3.50603	-3.00302	-2.91936	-2.80838	3.21415e-06	9.4451e-07
FBgn0031182	X	21517434	21519218	-	Cyp6t1	4.44456	4.07148	4.43541	3.26416	3.07454	3.20916	-1.14544	3.21436e-06	9.4451e-07
FBgn0041723	2L	10368025	10373900	-	rho-5	2.07993	2.11893	2.18681	0.966953	0.639126	0.802832	-1.34308	3.21618e-06	9.44916e-07
FBgn0086348	3L	8520552	8521489	+	se	0.944124	1.3111	0.90751	-0.770421	-0.745347	-0.708467	-1.78891	3.22271e-06	9.46704e-07
FBgn0267430	3R	2554162	3263582	-	Pzl	-0.051215	0.190663	-0.352085	-2.75821	-2.76641	-2.91936	-2.72233	3.22421e-06	9.47018e-07
FBgn0267914	X	8564408	8565178	-	CR46195	3.72862	3.46813	3.51242	2.68678	2.64569	2.70187	-0.886707	3.22754e-06	9.47865e-07
FBgn0034350	2R	18446548	18449420	+	CG5189	4.6323	4.72232	4.53293	3.96435	3.85927	3.83898	-0.737502	3.23906e-06	9.50987e-07
FBgn0050120	2R	18446548	18449420	+	CG30120	4.6323	4.72232	4.53293	3.96435	3.85927	3.83898	-0.737502	3.23906e-06	9.50987e-07
FBgn0037057	3L	21202920	21208092	+	CG10512	3.61444	3.66825	3.34454	2.47471	2.37392	2.51763	-1.07864	3.2412e-06	9.51486e-07
FBgn0034541	2R	20661585	20662595	+	CG13437	2.54148	2.29283	2.64068	0.724607	1.12749	0.866199	-1.57694	3.25087e-06	9.54193e-07
FBgn0031434	2L	2575280	2576997	-	insv	5.64079	5.05949	5.69443	3.92103	3.84941	3.86119	-1.59521	3.26091e-06	9.57007e-07
FBgn0041180	2L	19548507	19556451	+	Tep4	1.74144	1.79935	1.54764	4.12374	4.53361	4.63986	2.74978	3.28267e-06	9.63263e-07
FBgn0083978	3L	13028962	13036504	+	CG17672	1.71978	1.16532	1.11854	-0.722193	-0.751333	-0.803887	-2.07122	3.29601e-06	9.67044e-07
FBgn0264086	2L	325522	329761	-	CG43755	2.05852	2.10757	2.31435	1.00565	0.807398	0.879058	-1.28186	3.30976e-06	9.70944e-07
FBgn0263463	2R	8724905	8725065	+	snoRNA:gcl-a	2.09262	2.67275	2.7599	0.653275	0.568794	0.338839	-2.01017	3.31894e-06	9.73504e-07
FBgn0003701	2R	17861273	17865963	-	thr	5.57107	4.95825	5.67231	3.65308	3.67653	3.64674	-1.74922	3.32114e-06	9.74017e-07
FBgn0036170	3L	11518798	11522713	-	CG11714	1.98327	2.9287	1.8709	-2.46576	-2.48132	-2.99243	-4.87723	3.32571e-06	9.75091e-07
FBgn0285958	3L	11518798	11522713	-	Fuca	1.98327	2.9287	1.8709	-2.46576	-2.48132	-2.99243	-4.87723	3.32571e-06	9.75091e-07
FBgn0051363	3R	11590386	11619906	-	Jupiter	7.72773	7.49866	7.79932	6.88652	6.7728	6.8157	-0.84948	3.32626e-06	9.75119e-07
FBgn0086350	2R	17054546	17056835	-	tef	6.38551	6.05445	6.46356	5.24489	5.30072	5.17052	-1.06471	3.34172e-06	9.79515e-07
FBgn0266627	2R	10478043	10478795	+	CR45134	1.82495	1.81806	1.7183	0.422479	0.42491	0.6219	-1.29667	3.34798e-06	9.81218e-07
FBgn0266376	X	13304005	13308004	+	CR45018	2.35741	1.81806	2.26414	0.382603	0.556731	0.400782	-1.6944	3.35158e-06	9.82136e-07
FBgn0264546	2L	13176423	13176888	+	CG43925	3.32819	3.1142	3.48153	2.2064	2.27799	2.18425	-1.09162	3.37333e-06	9.88376e-07
FBgn0033344	2R	8909432	8910349	-	CG8252	1.33444	2.00518	1.38406	-0.60095	-0.581742	-0.716182	-2.19699	3.37581e-06	9.88968e-07
FBgn0029924	X	6969918	6972265	+	CG4586	5.97287	5.11302	5.92876	3.51571	3.24585	3.19174	-2.36296	3.39949e-06	9.95768e-07
FBgn0015926	X	15328342	15331002	+	dah	5.90793	5.41363	5.87056	4.53207	4.45617	4.44133	-1.25688	3.41258e-06	9.99438e-07
FBgn0038960	3R	22405939	22408640	+	CG13855	1.86495	1.76602	1.36412	-0.197772	-0.0410067	-0.174406	-1.77188	3.41295e-06	9.99438e-07
FBgn0082970	2R	21330127	21330259	+	snoRNA:Psi28S-3316c	1.17649	1.18707	0.941537	-0.449311	-0.550091	-0.44223	-1.57576	3.43663e-06	1.00623e-06
FBgn0267735	2L	21665849	21666851	+	CR46066	2.60192	3.03447	2.53321	1.29646	1.23737	1.21144	-1.46638	3.44492e-06	1.00852e-06
FBgn0030688	X	15765470	15766445	-	CG8952	0.722509	0.416128	0.90751	-1.54046	-1.88644	-1.43267	-2.33483	3.45938e-06	1.01262e-06
FBgn0053260	3L	14760520	14761844	-	CG33260	2.76938	2.55224	2.47631	1.10033	1.38385	1.31916	-1.31079	3.48448e-06	1.01983e-06
FBgn0267104	3R	29256485	29257425	+	CG45544	1.16852	1.36298	1.37412	-0.410578	-0.191585	-0.148078	-1.55443	3.50533e-06	1.02579e-06
FBgn0031209	2L	21823	25155	-	Ir21a	0.337996	0.674037	0.439877	-2.05404	-1.53711	-1.87551	-2.28489	3.51032e-06	1.02711e-06
FBgn0265155	2L	10506301	10507015	+	CR44224	2.47194	2.50395	2.50845	1.4863	1.57897	1.55857	-0.951876	3.51406e-06	1.02806e-06
FBgn0265533	X	15796477	15796897	+	CR44383	-2.57245	-4.65303	-4.34386	1.51173	1.70346	1.64391	5.53352	3.54348e-06	1.03653e-06
FBgn0263466	2R	10536495	10536660	-	snoRNA:lola-a	1.14434	1.36298	1.32856	-0.56506	-0.425212	-0.179729	-1.67657	3.56326e-06	1.04217e-06
FBgn0014395	X	22449737	22451463	+	tilB	1.62395	1.37566	1.82058	-0.138548	0.0235221	0.0513988	-1.6374	3.57104e-06	1.0443e-06
FBgn0015568	3R	7545733	7549124	-	alpha-Est1	6.27176	6.71508	6.09672	4.92711	4.86472	4.94528	-1.44508	3.57416e-06	1.04507e-06
FBgn0029906	X	6821016	6822840	+	xit	3.98384	4.12692	3.85893	2.97946	2.8183	3.06637	-1.03571	3.59892e-06	1.05217e-06
FBgn0031099	X	20254692	20257199	-	CG17065	2.20599	2.26242	2.26682	1.17651	1.03487	1.22158	-1.11118	3.63445e-06	1.06241e-06
FBgn0027865	3R	25872900	25881427	-	Tsp96F	6.15811	5.7234	6.18885	4.85592	4.86276	4.82916	-1.17677	3.65129e-06	1.06719e-06
FBgn0266029	2L	5564811	5565755	-	CR44794	-0.532924	-0.890533	-0.368668	-3.94854	-4.23496	-3.76736	-3.41899	3.66031e-06	1.06968e-06
FBgn0263659	2R	16829095	16839494	+	CR43650	4.08787	4.27559	4.06282	3.12223	3.27191	3.32269	-0.897177	3.6853e-06	1.07684e-06
FBgn0035767	3L	7341884	7345183	-	Cln7	3.93769	3.74235	3.88626	3.03547	3.09387	2.94688	-0.826068	3.70828e-06	1.0834e-06
FBgn0051467	3R	10705170	10706863	-	CG31467	1.88455	2.10376	1.63342	0.23976	0.0751754	0.331373	-1.65341	3.71274e-06	1.08456e-06
FBgn0259741	X	9575126	9576247	-	CG42395	0.204042	0.36616	0.660228	-1.81609	-2.0246	-1.65188	-2.2752	3.71852e-06	1.08603e-06
FBgn0261836	2L	5100877	5207002	+	Msp300	7.53844	8.21549	7.60168	5.74588	6.06155	6.04489	-1.83543	3.71931e-06	1.08603e-06
FBgn0267206	3R	22539996	22541279	+	CR45646	-0.229307	0.4525	0.0104847	-3.12542	-3.03187	-2.62986	-3.01612	3.7193e-06	1.08603e-06
FBgn0051522	3R	4441415	4462883	-	CG31522	4.76045	4.25429	4.92313	2.94316	3.01583	3.13176	-1.62932	3.74361e-06	1.09298e-06
FBgn0019650	4	989725	1007922	+	toy	1.25386	1.59218	1.32856	-0.360501	-0.751333	-1.04489	-2.11326	3.74598e-06	1.09352e-06
FBgn0011660	2R	15368074	15371520	-	Pms2	5.75031	5.45269	5.92919	4.5933	4.53376	4.37071	-1.21756	3.76901e-06	1.10009e-06
FBgn0267808	3R	5858195	5858894	+	CR46133	3.05528	3.34938	3.15308	2.19075	2.0457	1.93123	-1.13208	3.77593e-06	1.10196e-06
FBgn0037149	3L	22065907	22067216	+	CG14561	4.13772	3.77023	4.31662	2.81828	2.72113	2.78073	-1.31879	3.77769e-06	1.10233e-06
FBgn0004858	2L	14390628	14409549	-	elB	2.59599	2.89386	2.53989	1.54002	1.44926	1.44036	-1.1954	3.77908e-06	1.10258e-06
FBgn0086450	X	9196808	9201820	-	su(r)	1.62395	0.892758	1.7183	-1.2624	-1.5268	-1.82459	-2.96487	3.7893e-06	1.10541e-06
FBgn0037339	3R	5557663	5563652	-	Pi4KIIalpha	4.64169	4.40959	4.7739	3.5431	3.67263	3.68092	-0.982733	3.7978e-06	1.10774e-06
FBgn0036144	3L	11176954	11197536	-	GlcAT-P	5.67671	5.41862	5.72869	4.73481	4.79519	4.8083	-0.831579	3.81579e-06	1.11284e-06
FBgn0015520	3R	16640205	16643112	+	nonA-l	5.28438	5.42931	5.26161	4.68799	4.68189	4.55867	-0.679597	3.84214e-06	1.12037e-06
FBgn0029881	X	6600062	6653015	+	pigs	3.79743	3.67596	3.82287	2.9605	3.05966	3.0259	-0.750114	3.84801e-06	1.12193e-06
FBgn0032084	2L	8977834	8984872	-	CG13101	1.5945	1.46145	1.30784	-0.128037	-0.0894739	0.0872998	-1.48862	3.85875e-06	1.12491e-06
FBgn0052412	3L	5900835	5902456	-	QC	5.64043	5.02971	5.47297	4.02918	3.89468	4.00244	-1.40817	3.85964e-06	1.12501e-06
FBgn0041719	2L	5565619	5565766	+	snRNA:U4:25F	-0.532924	-0.890533	-0.368668	-3.94854	-4.30367	-3.76736	-3.44553	3.88188e-06	1.13134e-06
FBgn0262057	3L	20317190	20320116	+	Spn77Ba	-1.02356	-1.01745	-0.908479	1.37431	1.52551	1.71878	2.51667	3.89597e-06	1.13529e-06
FBgn0030968	X	18855873	18857757	-	CG7322	4.85039	5.11065	4.70425	3.88451	3.69509	3.63806	-1.14273	3.89671e-06	1.13536e-06
FBgn0267160	3R	15136985	15140121	-	CR45600	-3.86791	-2.03412	-3.71583	1.40177	1.39744	1.30779	4.59395	3.9006e-06	1.13633e-06
FBgn0263049	2L	18455717	18473132	+	let-7-C	1.23108	1.60839	1.64585	-0.271049	-0.29272	-0.700793	-1.9231	3.90146e-06	1.13643e-06
FBgn0038598	3R	18286620	18288777	-	CG7131	1.75215	2.02544	1.30784	-0.489112	-0.406198	-0.604578	-2.16234	3.91233e-06	1.13944e-06
FBgn0051251	3R	17683740	17684915	-	CG31251	3.57126	3.0894	3.65869	2.0346	1.9695	1.94475	-1.46912	3.91614e-06	1.14039e-06
FBgn0082978	3R	5596526	5596658	-	snoRNA:Psi28S-3091b	4.10572	4.31892	3.96778	3.02256	3.18328	3.13766	-1.00235	3.95936e-06	1.15283e-06
FBgn0052010	4	12640	25054	-	CR32010	2.70195	2.89386	2.78073	1.6586	1.82309	1.59175	-1.09241	3.96612e-06	1.15464e-06
FBgn0034013	2R	15340472	15368300	+	unc-5	1.27629	1.67147	1.56084	-0.138548	-0.124008	-0.474579	-1.74865	3.97458e-06	1.15694e-06
FBgn0261817	3R	10143070	10143483	+	CG42759	-0.788181	-0.362357	-0.603624	-3.30321	-3.43241	-3.47785	-2.82561	3.97758e-06	1.15766e-06
FBgn0031707	2L	5517737	5518949	+	CG14020	1.47032	1.29783	1.36913	0.0675507	-0.0446777	-0.179729	-1.42871	3.98972e-06	1.16103e-06
FBgn0013686	mitochondrion_genome	12734	14058	-	mt:lrRNA	14.5671	14.6667	14.5498	13.7259	13.8577	13.5652	-0.878752	4.03282e-06	1.17332e-06
FBgn0035888	3L	8396000	8402295	+	CG7120	4.80612	5.11633	4.73659	3.95973	3.88627	3.91024	-0.962766	4.03304e-06	1.17332e-06
FBgn0036381	3L	13860027	13866905	-	CG8745	1.11974	-0.64021	1.15381	3.99021	3.96597	4.02199	3.42159	4.06055e-06	1.18116e-06
FBgn0033204	2R	7663786	7665269	+	CG2065	1.81987	1.32425	1.64172	0.0583762	-0.0520478	-0.0521997	-1.61162	4.0775e-06	1.18593e-06
FBgn0082933	2R	24185323	24185405	+	snoRNA:Me28S-G1083c	0.0563649	-0.147506	0.121516	-2.03427	-2.14553	-2.04005	-2.09484	4.10036e-06	1.19242e-06
FBgn0026616	3R	15804248	15824118	+	alpha-Man-IIb	6.97394	6.76956	6.97257	6.26786	6.23858	6.17003	-0.680181	4.10897e-06	1.19475e-06
FBgn0029986	X	7953852	7955990	-	CG15332	0.962679	0.811074	0.974781	-0.714309	-0.555318	-0.739578	-1.58004	4.10948e-06	1.19475e-06
FBgn0058354	3L	25201942	25203341	+	CR40354	0.925326	0.724486	0.289461	-1.95782	-2.24337	-1.72783	-2.61392	4.11475e-06	1.19612e-06
FBgn0085434	2R	24891614	24921677	+	NaCP60E	4.42043	4.70922	4.28317	3.46237	3.34948	3.30708	-1.08963	4.14109e-06	1.20361e-06
FBgn0026063	3R	11346294	11353131	-	KP78b	0.88698	0.883907	0.961575	-0.502626	-0.669705	-0.716182	-1.5475	4.14551e-06	1.20457e-06
FBgn0026064	3R	11346294	11353131	-	KP78a	0.88698	0.883907	0.961575	-0.502626	-0.669705	-0.716182	-1.5475	4.14551e-06	1.20457e-06
FBgn0030073	X	8972908	8974255	-	CG10962	2.54764	2.01737	2.41466	0.505835	0.650522	0.837501	-1.66314	4.15464e-06	1.20706e-06
FBgn0053198	2R	18277439	18278762	+	pen-2	4.53955	4.2474	4.71609	3.27211	3.42773	3.25525	-1.18833	4.16957e-06	1.21123e-06
FBgn0083952	3L	19805241	19806036	-	CG34116	3.42504	2.87165	3.31759	1.71077	1.83213	1.79675	-1.42315	4.18566e-06	1.21574e-06
FBgn0030590	X	14862989	14871181	-	CG9518	0.309285	0.632368	0.739735	-1.30913	-1.64442	-1.5245	-2.08145	4.19315e-06	1.21775e-06
FBgn0082942	2R	9096506	9096582	+	snoRNA:Me28S-A982b	1.51501	1.32425	1.51638	0.125804	-0.183468	-0.174406	-1.54063	4.20859e-06	1.22207e-06
FBgn0038071	3R	12648058	12652910	+	Dtg	-0.432522	-0.541526	-0.0551037	-3.50603	-4.45177	-3.76736	-3.62935	4.21006e-06	1.22233e-06
FBgn0036770	3L	17898889	17907812	-	Prestin	5.76525	5.54716	5.8289	4.97406	4.86692	4.80174	-0.836307	4.24463e-06	1.2322e-06
FBgn0266676	3L	1322877	1324221	-	CR45166	-0.0889347	-0.0425364	-0.454568	-2.72615	-2.81574	-3.15069	-2.67828	4.27611e-06	1.24117e-06
FBgn0039098	3R	23677358	23678421	+	GILT3	5.1267	4.63863	5.10678	3.60191	3.71856	3.76817	-1.2643	4.28135e-06	1.24252e-06
FBgn0051313	3R	14566432	14567429	-	CG31313	-1.35006	-1.73247	-1.32756	1.99427	2.391	2.39766	3.73476	4.28556e-06	1.24357e-06
FBgn0039848	3R	31458380	31459869	-	lox	2.82874	2.95006	3.0953	1.79603	1.40957	1.68842	-1.35522	4.29372e-06	1.24577e-06
FBgn0063383	2R	17700472	17700559	+	snoRNA:U29:54Ec	1.24631	1.25729	1.15381	-0.410578	-0.163375	-0.21209	-1.46853	4.30264e-06	1.24819e-06
FBgn0261973	2R	24185825	24185922	+	snoRNA:Or-CD9a	0.981	1.43746	0.822412	-1.10982	-1.07251	-0.906067	-2.09839	4.33127e-06	1.25633e-06
FBgn0060291	3L	8601948	8602031	+	snoRNA:U49:66Db	0.667014	0.927628	0.858482	-0.845928	-0.837859	-1.11456	-1.74971	4.3353e-06	1.25716e-06
FBgn0266869	2L	13241807	13244724	+	CR45330	5.37721	5.78115	5.65626	4.57693	4.53468	4.30195	-1.1375	4.335e-06	1.25716e-06
FBgn0051116	3R	11797244	11813207	-	ClC-a	3.01585	2.55781	3.12522	1.00326	1.2554	1.35458	-1.70242	4.33707e-06	1.2575e-06
FBgn0041720	2L	13244370	13244561	-	snRNA:U2:34ABc	5.37592	5.78055	5.65421	4.57632	4.53284	4.30124	-1.13723	4.34433e-06	1.25943e-06
FBgn0031677	2L	5054579	5055016	-	CG14036	6.14065	6.34465	6.21985	5.64846	5.51934	5.5183	-0.673683	4.34836e-06	1.26027e-06
FBgn0034990	2R	24202091	24208203	-	CG11406	1.77332	1.68172	1.94322	0.535892	0.606731	0.543302	-1.2437	4.34838e-06	1.26027e-06
FBgn0259242	X	6423123	6524323	-	CG42340	1.08629	1.29116	1.05779	-0.637756	-0.332552	-0.548408	-1.63375	4.36638e-06	1.26531e-06
FBgn0266907	2L	355663	356891	+	CR45367	4.71329	4.62741	4.76632	3.92388	4.02254	3.79861	-0.786567	4.43533e-06	1.28512e-06
FBgn0020493	3R	17054007	17070408	+	Dad	2.69364	2.33565	2.93395	1.04567	1.13725	0.914463	-1.63119	4.46041e-06	1.29221e-06
FBgn0011674	2R	20821262	20836028	-	insc	5.15067	5.57596	5.14343	4.12814	4.07782	4.2295	-1.14322	4.47704e-06	1.29685e-06
FBgn0031240	2L	269088	271626	+	CG3345	1.41075	1.61375	1.32856	-0.102089	-0.636087	-0.379631	-1.83725	4.48835e-06	1.29995e-06
FBgn0003114	2R	20262958	20263684	-	plu	3.7766	3.55851	3.78495	2.82709	2.88687	2.92225	-0.83072	4.49335e-06	1.30122e-06
FBgn0267455	3L	130730	131571	-	CR45805	0.817319	0.724486	0.807728	-1.48575	-1.10281	-0.932784	-1.95136	4.51618e-06	1.30766e-06
FBgn0052009	4	27020	31633	-	CR32009	3.65351	3.61442	3.8731	2.53548	2.66829	2.30922	-1.20957	4.52351e-06	1.3096e-06
FBgn0065059	2R	20945970	20946065	+	snoRNA:660	3.76872	3.24092	3.84281	1.87393	1.24039	1.20329	-2.20575	4.52747e-06	1.31057e-06
FBgn0003943	3L	3899259	3903184	-	Ubi-p63E	6.92865	6.61266	6.82998	6.02841	5.94127	5.98623	-0.80457	4.53159e-06	1.31159e-06
FBgn0052296	3L	2717615	2766536	-	Mrtf	4.84478	4.55677	5.06803	3.52823	3.69261	3.64109	-1.2116	4.53232e-06	1.31162e-06
FBgn0263973	3L	6563197	6589479	-	jv	1.79937	2.17079	1.79847	0.433166	0.573591	0.460175	-1.42219	4.5347e-06	1.31214e-06
FBgn0032478	2L	13183450	13184875	+	CG5458	1.71978	2.01332	2.10209	0.644105	0.368061	0.453313	-1.48092	4.53793e-06	1.31289e-06
FBgn0029799	X	5752249	5754041	+	CG15772	1.70333	1.6919	1.6785	0.488862	0.270988	0.490655	-1.28439	4.5454e-06	1.31488e-06
FBgn0031476	2L	2869652	2870649	+	CG8813	0.52441	0.994938	0.468167	-1.52659	-1.92652	-1.53811	-2.3367	4.54679e-06	1.3151e-06
FBgn0083022	2L	20421151	20421274	+	snoRNA:Psi18S-640e	0.352141	0.11704	0.268166	-1.81609	-1.6556	-1.57973	-1.9261	4.59787e-06	1.32969e-06
FBgn0031694	2L	5266392	5268455	+	Cyp4ac2	1.10311	1.00314	1.17684	-1.03919	-0.514022	-0.932784	-1.90423	4.60229e-06	1.33079e-06
FBgn0267983	3L	27364828	27365990	-	CR46250	0.337996	0.219091	0.523133	-1.95782	-1.55794	-1.66676	-2.08497	4.62224e-06	1.33638e-06
FBgn0264539	2R	13224175	13224462	-	CR43918	0.38002	0.674037	0.762758	-1.48575	-2.2949	-1.91049	-2.5479	4.65016e-06	1.34427e-06
FBgn0035697	3L	6257423	6258760	-	CG10163	2.74546	3.29867	2.651	-5.77451	-3.59514	-2.51775	-6.81221	4.65845e-06	1.34641e-06
FBgn0051032	3R	29859041	29859865	-	CR31032	1.20014	1.38196	1.03905	-0.502626	-0.415674	-0.787539	-1.7542	4.65882e-06	1.34641e-06
FBgn0035833	3L	8087635	8091786	-	CG7565	5.99388	5.94329	6.00577	2.15891	3.2466	3.66356	-2.94161	4.6612e-06	1.34692e-06
FBgn0031693	2L	5264001	5265899	+	Cyp4ac1	0.733357	0.838819	0.91438	-1.29731	-0.964259	-0.820422	-1.85793	4.68138e-06	1.35257e-06
FBgn0259821	3R	4077939	4104326	+	CG42402	0.71158	1.04344	0.652031	-0.925606	-1.02098	-1.15593	-1.82849	4.6954e-06	1.35643e-06
FBgn0267568	3R	7074776	7075487	-	CR45908	6.17388	6.13382	6.40089	5.47552	5.44054	5.54103	-0.754834	4.70605e-06	1.35933e-06
FBgn0266111	2R	12344983	12351325	+	ana3	6.23264	5.77906	6.27677	4.93386	4.87423	4.87593	-1.20491	4.72048e-06	1.36331e-06
FBgn0037468	3R	7074859	7077981	+	CG1943	8.77982	8.53959	8.85498	7.93134	7.86833	7.90116	-0.823473	4.73764e-06	1.36808e-06
FBgn0284238	2R	10209724	10211347	-	CR46322	0.40737	-0.341448	0.420705	-3.67936	-4.70703	-4.73565	-4.57496	4.74195e-06	1.36914e-06
FBgn0038385	3R	15920898	15932887	+	Fbxl7	0.123872	0.0709925	0.486722	-1.85024	-2.24337	-2.00183	-2.29362	4.77008e-06	1.37708e-06
FBgn0032449	2L	12698918	12700746	-	CG17036	3.19524	2.40843	3.25131	0.525943	0.471916	0.772832	-2.38362	4.77166e-06	1.37735e-06
FBgn0082987	2R	19443127	19443256	+	snoRNA:Psi28S-2444	0.700567	1.21557	0.90751	-0.872002	-1.23077	-0.997119	-1.99258	4.78088e-06	1.37983e-06
FBgn0038595	3R	18278181	18279522	-	CG7142	0.309285	0.522605	0.739735	-1.35743	-1.58976	-1.35835	-1.98864	4.79193e-06	1.38283e-06
FBgn0029831	X	5988791	5992640	+	CG5966	5.45504	5.08385	5.45365	4.3612	4.30465	4.40423	-0.978473	4.79516e-06	1.38357e-06
FBgn0030798	X	16844807	16876544	-	CG13003	0.38002	0.378815	0.660228	2.8176	2.56969	2.44685	2.12102	4.80106e-06	1.38509e-06
FBgn0037315	3R	5358873	5368306	-	Cerk	6.51078	6.38774	6.47784	5.74927	5.70267	5.91122	-0.670751	4.82812e-06	1.39271e-06
FBgn0038398	3R	16083878	16087222	+	sxe2	-0.127667	0.0553109	0.191057	-1.97656	-2.0838	-2.3167	-2.17591	4.83815e-06	1.39542e-06
FBgn0031741	2L	5805395	5809063	+	CG11034	4.36397	3.8371	4.41799	2.84387	2.76268	2.82858	-1.4074	4.86697e-06	1.40354e-06
FBgn0000043	2R	6013910	6015689	-	Act42A	8.86385	8.75528	8.84544	8.28136	8.09814	8.07549	-0.669175	4.88046e-06	1.40724e-06
FBgn0035023	2R	24537421	24558961	+	ITP	2.23681	2.47183	2.09606	0.707102	0.992514	0.850617	-1.39681	4.92175e-06	1.41895e-06
FBgn0267431	3R	567076	2532932	+	Myo81F	0.981	1.23658	1.11854	-0.990771	-0.883149	-0.448642	-1.89654	4.92532e-06	1.41979e-06
FBgn0263748	X	15779146	15780214	+	CG43673	0.00357745	0.642899	0.0732204	-2.43953	-2.2266	-2.3167	-2.55431	4.93861e-06	1.42343e-06
FBgn0030120	X	9268438	9269925	-	CG17440	2.1745	1.96797	2.06861	0.891468	0.551878	0.76454	-1.34622	4.96938e-06	1.43211e-06
FBgn0067102	2R	22075988	22079381	+	GlcT-1	4.35082	3.97163	4.38622	3.0255	3.16552	3.18709	-1.1141	5.04596e-06	1.45398e-06
FBgn0035598	3L	5234483	5236631	+	CG4669	0.337996	0.301162	0.145071	-1.68705	-1.55794	-1.87551	-1.94855	5.04735e-06	1.45419e-06
FBgn0259683	2L	22189526	22214376	-	Ir40a	0.0563649	0.11704	0.299991	-1.85024	-1.70122	-1.98309	-2.00331	5.06304e-06	1.45851e-06
FBgn0263489	2L	8485725	8485925	+	CR43604	1.48323	1.6191	1.75704	0.243813	0.0953298	-0.174406	-1.57439	5.06687e-06	1.45942e-06
FBgn0023540	X	2162196	2172281	+	CG3630	3.74881	3.58195	3.88452	2.6838	2.86503	2.79505	-0.96037	5.07451e-06	1.46142e-06
FBgn0037090	3L	21501421	21503959	+	Est-Q	0.58555	0.39136	0.865588	-1.32106	-1.23916	-1.42001	-1.95096	5.08352e-06	1.46382e-06
FBgn0267696	3L	14420602	14421294	-	CR46032	-0.0327187	0.132068	-0.241054	-2.20052	-2.56319	-2.3167	-2.31597	5.08454e-06	1.46391e-06
FBgn0250755	3R	31799634	31805278	-	CG42233	3.91405	3.99545	4.04337	3.37269	3.31552	3.27533	-0.668834	5.09702e-06	1.46731e-06
FBgn0037730	3R	9681415	9684264	-	CG9444	0.744123	0.511155	0.299991	-1.49924	-1.47635	-1.82459	-2.09144	5.14987e-06	1.48232e-06
FBgn0265991	2R	15762565	15817004	-	Zasp52	4.27118	3.93247	4.39607	2.67182	2.9188	3.01079	-1.33913	5.17369e-06	1.48898e-06
FBgn0020257	2R	22684955	22688987	-	Ppa	2.55683	3.17351	2.55316	1.11368	0.985332	0.86878	-1.76392	5.31652e-06	1.52988e-06
FBgn0039129	3R	23932729	23933530	-	RpS19b	0.352141	0.75393	0.224609	-1.78273	-2.50136	-2.34035	-2.66314	5.31965e-06	1.53058e-06
FBgn0026374	X	15788897	15793632	+	Rhp	2.89546	2.49816	2.98868	1.44113	1.52798	1.42991	-1.33332	5.32212e-06	1.53108e-06
FBgn0031976	2L	8026914	8039788	-	CG7367	1.62976	1.74173	1.88145	0.227534	0.504937	0.206352	-1.43446	5.34934e-06	1.53871e-06
FBgn0265308	2R	8650697	8651496	-	CR44281	-0.229307	0.26071	0.156705	-2.85891	-2.3125	-2.38885	-2.57825	5.35306e-06	1.53957e-06
FBgn0039862	3R	31622136	31664646	+	kek6	2.70195	3.03447	2.81784	1.38536	1.7241	1.55055	-1.28594	5.36066e-06	1.54155e-06
FBgn0065047	2R	17145654	17145826	+	snoRNA:U3:54Ab	2.58105	2.93515	3.35847	0.85749	1.0244	1.19919	-1.96431	5.37189e-06	1.54457e-06
FBgn0035294	3L	1941068	1942872	+	Mfap1	4.26558	4.13906	4.37568	3.57923	3.47785	3.46381	-0.761664	5.3844e-06	1.54796e-06
FBgn0034937	2R	23950647	23952096	+	fzr2	0.678285	1.2085	0.80033	-0.953175	-1.31693	-1.09431	-2.03069	5.41524e-06	1.55661e-06
FBgn0039228	3R	24807621	24808677	+	CG6980	1.88455	1.74173	1.74553	0.299384	0.599693	0.477188	-1.31587	5.42521e-06	1.55927e-06
FBgn0264327	2R	21656310	21657180	-	CR43786	3.0047	3.09132	2.87882	1.83282	2.01781	2.04628	-1.01412	5.4275e-06	1.55972e-06
FBgn0263038	2L	14163508	14180686	-	CG43333	3.4116	4.29742	3.37101	-3.94854	-4.10664	-3.97381	-7.69629	5.44339e-06	1.56408e-06
FBgn0013278	3R	12505793	12508139	+	Hsp70Bb	0.434212	0.944753	0.770351	3.2329	3.039	2.81392	2.3026	5.45263e-06	1.56652e-06
FBgn0012034	3L	21270722	21280243	-	AcCoAS	7.33383	7.10691	7.32876	5.55991	5.90027	6.14961	-1.38665	5.45522e-06	1.56706e-06
FBgn0036887	3L	19585093	19586003	-	CG9231	5.52304	5.23157	5.52944	4.52126	4.60153	4.65265	-0.838462	5.45621e-06	1.56713e-06
FBgn0082979	3R	5596697	5596831	-	snoRNA:Psi28S-3091a	3.72183	3.87779	3.54598	2.82438	2.81324	2.81392	-0.887368	5.47039e-06	1.57099e-06
FBgn0038371	3R	15838146	15839515	-	Pbp45	1.94646	2.10376	1.93311	0.891468	0.641412	0.797424	-1.22525	5.47588e-06	1.57236e-06
FBgn0052196	3L	18459464	18461024	-	CG32196	2.16652	2.25557	2.17827	0.600526	0.721398	1.0548	-1.41163	5.49369e-06	1.57726e-06
FBgn0038290	3R	15135138	15137004	-	CG6912	-4.51998	-5.13846	-6.21833	0.356642	0.408894	0.513925	5.77465	5.52754e-06	1.58677e-06
FBgn0261859	3R	15095957	15131926	-	CG42788	4.5248	4.49853	4.59998	4.02005	3.97936	3.97036	-0.555366	5.53387e-06	1.58837e-06
FBgn0003410	3L	16853751	16858712	+	sina	6.607	6.23103	6.58748	5.54531	5.54956	5.51336	-0.939981	5.5347e-06	1.5884e-06
FBgn0051870	2L	10790222	10791450	+	CG31870	0.00357745	-0.64021	0.0359073	-4.02449	-3.77858	-4.73565	-3.95961	5.55333e-06	1.59353e-06
FBgn0003227	3R	15823019	15832632	-	rec	5.31223	5.12669	5.39959	4.58434	4.59284	4.5245	-0.716274	5.55843e-06	1.59478e-06
FBgn0266817	2R	12593195	12593827	-	CR45279	1.96498	2.08843	2.06861	0.986433	1.05731	0.987527	-1.03013	5.56665e-06	1.59692e-06
FBgn0035262	3L	1720616	1723153	-	CG18171	1.99684	2.55503	2.24246	0.712961	0.865273	0.797424	-1.47158	5.58232e-06	1.6012e-06
FBgn0051815	2L	16605822	16607321	+	CG31815	0.39376	0.632368	0.584721	-1.49924	-1.18955	-1.65188	-1.97106	5.58915e-06	1.60295e-06
FBgn0082927	2R	9096763	9096844	+	snoRNA:Me28S-G3255b	0.807087	0.801706	0.643787	-0.943927	-0.763381	-1.03521	-1.64601	5.59017e-06	1.60302e-06
FBgn0083989	2R	12199183	12199273	-	snoRNA:Me28S-C3420b	-0.272057	-0.260717	0.145071	-2.54744	-2.89304	-3.28193	-2.79896	5.60588e-06	1.60732e-06
FBgn0264703	3L	15100054	15102040	-	CR43972	0.847586	1.07489	0.954927	-1.00994	-0.870064	-0.541538	-1.77223	5.68773e-06	1.63056e-06
FBgn0033153	2R	7249161	7250655	+	Gadd45	3.34243	3.73867	3.29802	2.28323	2.24228	2.3495	-1.16379	5.68968e-06	1.6309e-06
FBgn0267302	3L	4240069	4240505	-	CR45738	3.26605	3.74967	3.16753	1.95896	1.81197	1.98693	-1.47158	5.71483e-06	1.6379e-06
FBgn0083031	2L	20421304	20421438	+	snoRNA:Psi18S-525h	1.85505	2.21027	1.86026	0.461283	0.534761	0.152297	-1.57683	5.74541e-06	1.64644e-06
FBgn0036373	3L	13486797	13502492	+	Tgi	5.83017	5.61726	5.85659	5.04283	4.94882	5.10321	-0.739318	5.74782e-06	1.64691e-06
FBgn0038294	3R	15170625	15181510	-	Mf	5.15824	5.49871	5.04826	4.24369	4.16542	4.10806	-1.05619	5.76695e-06	1.65217e-06
FBgn0036680	3L	16939100	16957689	-	Cpr73D	1.06068	1.10567	0.934796	-0.509432	-0.619567	-0.337373	-1.52521	5.76799e-06	1.65225e-06
FBgn0263483	2R	10537135	10537270	-	snoRNA:lola-d	1.27629	1.54243	1.47979	-0.462456	-0.0781437	-0.618969	-1.80265	5.83409e-06	1.67096e-06
FBgn0050184	2R	23563973	23564780	+	CG30184	1.48323	1.10567	1.19388	-0.248104	-0.430005	-0.217555	-1.56034	5.83674e-06	1.67149e-06
FBgn0261059	3L	21683098	21684042	-	Sfp78E	0.447448	0.161663	-0.0417453	-2.17866	-2.0246	-1.87551	-2.19457	5.83854e-06	1.67178e-06
FBgn0000024	3R	13222951	13259517	-	Ace	2.48484	2.00925	3.01129	0.0857266	-0.279684	-0.331436	-2.71846	5.85356e-06	1.67586e-06
FBgn0263131	3L	16491838	16543370	-	CG43373	5.23514	5.52171	5.10866	4.27571	4.32114	4.3782	-0.956818	5.8591e-06	1.67722e-06
FBgn0038821	3R	20737325	20739100	-	CG17267	2.09683	2.03746	2.06861	0.817263	0.64825	0.989899	-1.2611	5.87328e-06	1.68106e-06
FBgn0050485	2R	13849882	13852983	+	CG30485	0.88698	0.838819	0.755124	-0.943927	-0.704124	-0.663024	-1.58598	5.88289e-06	1.68358e-06
FBgn0038190	3R	13949454	13951138	-	CG9926	3.80901	3.58605	3.87222	2.84387	2.94726	2.9104	-0.858331	5.90608e-06	1.69e-06
FBgn0261086	3R	4314455	4319069	-	Syt14	0.915835	1.15064	0.85134	-1.30913	-0.745347	-1.23131	-2.0352	5.90956e-06	1.69076e-06
FBgn0266675	3L	17529868	17530202	-	CR45165	2.52285	2.32914	2.37288	1.32734	1.10116	1.34719	-1.15683	5.94251e-06	1.69996e-06
FBgn0058160	3L	26215815	26229433	+	CG40160	5.98767	6.42483	5.9294	4.97923	4.72941	4.70648	-1.30722	5.98445e-06	1.71173e-06
FBgn0086070	3L	3222050	3222116	-	snoRNA:Or-CD11c	-0.14743	0.11704	-0.123816	-2.54744	-2.56319	-3.32848	-2.74172	6.0132e-06	1.71973e-06
FBgn0265140	3R	14664907	14697292	-	Meltrin	5.82542	5.73113	5.93701	5.26072	5.26771	5.23245	-0.580836	6.04856e-06	1.72961e-06
FBgn0039232	3R	24833952	24840488	+	sosie	-0.788181	-0.320838	-1.14509	1.77658	1.84111	2.11093	2.6807	6.09255e-06	1.74196e-06
FBgn0267702	3R	17703695	17705581	+	CR46035	0.420853	0.0394569	0.0104847	-2.63403	-2.0246	-2.49103	-2.49787	6.1115e-06	1.74714e-06
FBgn0036665	3L	16809658	16829074	-	CG13024	1.11974	1.2777	0.865588	-0.746105	-0.581742	-0.487725	-1.67586	6.13631e-06	1.754e-06
FBgn0036638	3L	16544567	16545628	-	CG13033	-1.13751	-0.860476	-1.42826	-6.42659	-7.3393	-7.67425	-5.99893	6.14718e-06	1.75687e-06
FBgn0086906	3L	2039681	2115611	-	sls	5.48784	5.97359	5.45158	4.24899	4.43919	4.37026	-1.27784	6.16926e-06	1.76295e-06
FBgn0058198	3R	4160610	4162235	-	CG40198	-0.727427	-0.590024	-0.47238	-3.56152	-4.61683	-3.76736	-3.44709	6.18993e-06	1.76862e-06
FBgn0083001	X	17144435	17144574	-	snoRNA:Psi28S-1192a	7.16758	7.7488	7.62398	6.05467	6.0989	5.70553	-1.56122	6.19858e-06	1.77085e-06
FBgn0261429	2R	5363253	5367357	+	CR42646	0.0213887	0.0394569	-0.137961	-2.07407	-2.58441	-2.16118	-2.26306	6.22152e-06	1.77717e-06
FBgn0028997	3R	9679939	9681502	+	nmdyn-D7	4.15597	3.64355	4.04023	2.78042	2.77834	2.83585	-1.15095	6.24869e-06	1.78445e-06
FBgn0038629	3R	18592801	18621327	-	CG14304	3.09367	3.43215	3.12966	2.18759	2.12218	2.26484	-1.02901	6.24855e-06	1.78445e-06
FBgn0267429	3L	25236940	25670980	-	CG45782	0.294712	0.744182	0.246552	-1.78273	-1.83468	-2.3167	-2.38841	6.25955e-06	1.78731e-06
FBgn0085316	3R	5853332	5854282	+	CG34287	2.01917	2.21733	1.97642	0.806344	0.853488	1.00874	-1.17886	6.28255e-06	1.79364e-06
FBgn0265767	X	23022898	23035550	+	zyd	6.56017	6.95792	6.47348	5.5589	5.37799	5.25642	-1.26436	6.28898e-06	1.79524e-06
FBgn0052354	3L	8415857	8422205	-	CG32354	2.88089	2.67018	2.79755	1.54987	1.77496	1.44555	-1.17779	6.29741e-06	1.79741e-06
FBgn0082986	3R	20822926	20823060	+	snoRNA:Psi28S-2562	2.57504	2.77921	2.94908	1.56291	1.24792	1.08175	-1.49071	6.32109e-06	1.80393e-06
FBgn0033744	2R	12474424	12487986	+	Dh44-R2	2.65992	2.3898	2.4025	4.08502	3.94968	3.74237	1.45113	6.33247e-06	1.80693e-06
FBgn0033375	2R	9096931	9098525	-	CG8078	6.76335	7.15943	7.12749	5.70007	5.87037	5.39838	-1.36258	6.33796e-06	1.80826e-06
FBgn0036056	3L	9893188	9894743	-	CG6709	2.0236	1.96797	1.91609	0.841534	0.863315	0.989899	-1.06876	6.35052e-06	1.81136e-06
FBgn0036057	3L	9893188	9894743	-	CG14164	2.0236	1.96797	1.91609	0.841534	0.863315	0.989899	-1.06876	6.35052e-06	1.81136e-06
FBgn0051029	3R	30129279	30132395	-	CG31029	1.15244	1.59218	1.33881	-0.803493	-0.985269	-1.79161	-2.54419	6.35309e-06	1.81185e-06
FBgn0259215	3R	20851709	20859945	-	Ir93a	1.36266	2.07294	1.50732	-0.248104	-0.647206	-0.44223	-2.10642	6.3807e-06	1.81948e-06
FBgn0051119	3R	24854496	24856243	-	HDAC11	3.69988	3.21292	3.76798	2.18127	2.28019	2.13471	-1.36571	6.38447e-06	1.82031e-06
FBgn0034452	2R	19487046	19491846	-	Oseg6	4.0794	3.78457	4.11146	3.06841	3.15356	3.08203	-0.892842	6.40566e-06	1.82611e-06
FBgn0034623	2R	21346875	21347883	-	CG9822	0.07354	-0.341448	-0.10981	-9.23395	-6.20179	-7.67425	-7.49061	6.41336e-06	1.82806e-06
FBgn0267695	3L	14424501	14425926	+	CR46031	0.486442	1.25042	0.815089	-1.27394	-1.5268	-1.69697	-2.35832	6.47238e-06	1.84464e-06
FBgn0043022	2L	19811948	19812074	-	snRNA:U5:38ABa	0.962679	1.158	1.61666	-1.35743	-0.806358	-1.42001	-2.44124	6.47954e-06	1.84644e-06
FBgn0023214	2R	18667527	18673536	-	edl	2.66276	2.53255	2.49018	1.66466	1.47384	1.55055	-0.999022	6.48089e-06	1.84658e-06
FBgn0266757	3L	8905918	8912671	-	mfr	3.22245	2.83078	3.15308	1.99186	1.75293	1.90883	-1.1964	6.49418e-06	1.85012e-06
FBgn0010113	3R	30277932	30372382	+	hdc	5.55588	5.37309	5.72796	4.3516	4.63619	4.58402	-1.03189	6.51743e-06	1.85649e-06
FBgn0086533	3L	27267954	27268023	+	snoRNA:Me18S-C419	1.21569	1.17261	1.59972	-0.242424	-0.555318	-0.296318	-1.72825	6.5225e-06	1.85744e-06
FBgn0263472	2R	13557700	13557850	-	snoRNA:2R:9445205	1.14434	1.74173	1.44226	-0.645231	-0.279684	-0.355332	-1.86421	6.5225e-06	1.85744e-06
FBgn0086658	2R	11591341	11591485	-	snoRNA:Psi28S-1180	2.05852	2.40843	2.54875	0.7981	0.693023	0.274116	-1.76283	6.5546e-06	1.86634e-06
FBgn0030600	X	15010137	15063429	-	hiw	2.42922	2.75999	2.36538	1.24077	0.954403	1.22158	-1.38548	6.56638e-06	1.86944e-06
FBgn0040551	3R	13260356	13262227	+	CG11686	1.64708	1.31769	1.63342	-0.197772	-0.0743867	-0.618969	-1.8177	6.64085e-06	1.89039e-06
FBgn0037143	3L	21949825	21951550	+	CR7448	1.25386	1.06709	1.16537	-0.502626	-0.636087	-0.206646	-1.62238	6.64799e-06	1.89217e-06
FBgn0030510	X	13677899	13680500	-	CG12177	3.64922	4.06562	3.57446	2.41486	2.40318	2.61845	-1.27976	6.65151e-06	1.89292e-06
FBgn0053469	2R	14605652	14606302	-	CG33469	-1.09852	-0.831032	-0.860782	-3.61924	-3.9888	-3.70463	-2.86641	6.65356e-06	1.89326e-06
FBgn0264869	2L	850702	851163	+	CR44060	4.67653	4.80376	4.81807	3.94456	4.10396	3.85143	-0.798987	6.67037e-06	1.89779e-06
FBgn0052774	X	4244095	4246139	-	Muc4B	1.06068	1.60301	1.17684	-4.84163	-3.18549	-2.38885	-4.72236	6.71147e-06	1.90923e-06
FBgn0263460	3R	20912733	20912879	-	snoRNA:CG31191-a	-0.272057	0.00721661	0.0359073	-2.13591	-2.34834	-2.68936	-2.32408	6.72387e-06	1.9125e-06
FBgn0011642	4	1057365	1065001	-	Zyx	6.7432	6.30085	6.76115	5.47422	5.50654	5.5269	-1.10051	6.73683e-06	1.91593e-06
FBgn0041775	3L	12515059	12520954	+	tral	10.2828	10.1137	10.4067	9.5394	9.52482	9.4309	-0.76843	6.75152e-06	1.91985e-06
FBgn0027596	2R	14901475	14928425	-	Kank	6.04756	6.60225	6.00396	4.90056	4.71361	4.67069	-1.45438	6.76109e-06	1.92232e-06
FBgn0264956	2R	5884894	5886495	+	CR44125	0.107289	-0.565571	0.289461	-3.12542	-3.35745	-3.15069	-3.18471	6.76258e-06	1.92249e-06
FBgn0014863	3R	7112850	7117732	-	Mlp84B	2.64277	3.04443	2.70944	1.65556	1.71761	1.63485	-1.12362	6.76505e-06	1.92294e-06
FBgn0264382	X	8484194	8484580	+	CR43834	0.573527	-0.0425364	0.865588	-2.46576	-2.33031	-2.6593	-2.962	6.78667e-06	1.92882e-06
FBgn0063368	2L	23311700	23312464	+	Gpb5	1.5461	1.83653	1.55205	0.271866	0.354189	0.0917252	-1.39356	6.78776e-06	1.92888e-06
FBgn0002930	2R	7156477	7158241	-	nec	-0.640839	-1.35186	-0.663745	1.43405	1.3493	1.5792	2.32319	6.80764e-06	1.93427e-06
FBgn0263584	2L	21952	24237	+	CR43609	0.309285	0.274321	0.121516	-2.49248	-1.76036	-2.20393	-2.34866	6.82435e-06	1.93876e-06
FBgn0036910	3L	19810403	19813339	-	Cyp305a1	2.57504	2.67018	2.72906	1.68119	1.44272	1.30207	-1.19233	6.82959e-06	1.93999e-06
FBgn0037060	3L	21210215	21216051	+	CG10508	0.786403	0.642899	0.708456	-1.06904	-0.837859	-1.27622	-1.75555	6.84064e-06	1.94288e-06
FBgn0060296	2R	24921505	24928275	-	pain	5.08867	5.40283	4.98032	4.1769	4.04365	3.89576	-1.1118	6.93179e-06	1.9685e-06
FBgn0029909	X	6831397	6832684	-	mAChR-C	-0.697983	-0.341448	-0.643425	-3.00513	-2.97473	-2.91936	-2.40368	6.95772e-06	1.9756e-06
FBgn0051065	3R	27163124	27165131	+	ppk31	1.95575	2.01737	1.83876	0.911987	0.882772	0.850617	-1.0489	6.98239e-06	1.98234e-06
FBgn0265104	2R	13329352	13344808	-	CR44206	2.13823	2.36139	2.01529	0.299384	0.732164	0.73089	-1.56304	7.02918e-06	1.99537e-06
FBgn0004192	2L	13215839	13216030	+	snRNA:U2:34ABb	2.58405	2.92007	2.66125	1.62637	1.47384	1.28091	-1.26028	7.03769e-06	1.99752e-06
FBgn0010258	3R	13654556	13656394	-	Rbp4	-0.316112	0.11704	-0.210839	-2.26816	-2.76641	-2.54497	-2.40789	7.07609e-06	2.00815e-06
FBgn0039564	3R	27954917	27957326	+	CG5527	0.549178	0.953239	0.268166	-1.59732	-1.6556	-1.56573	-2.18074	7.11594e-06	2.01919e-06
FBgn0035557	3L	4533170	4539270	+	CG11353	2.28184	1.40689	2.19811	-0.523139	-0.319152	-0.343335	-2.35944	7.19208e-06	2.04052e-06
FBgn0039911	4	583108	589348	+	CG1909	1.01696	0.744182	1.04533	-0.593701	-0.641636	-0.487725	-1.51986	7.19716e-06	2.04169e-06
FBgn0063377	2R	17699932	17700004	+	snoRNA:Me28S-A1666a	0.90628	0.611073	0.777904	-0.863258	-0.909682	-1.25359	-1.76508	7.21296e-06	2.04591e-06
FBgn0020399	3R	16267012	16268433	+	Mst89B	0.204042	0.340511	0.495911	-1.3452	-1.44691	-1.66676	-1.84323	7.22918e-06	2.05023e-06
FBgn0013681	mitochondrion_genome	5608	5961	+	mt:ND3	3.72726	3.18797	3.98664	1.54823	1.86869	1.81292	-1.90111	7.23856e-06	2.05262e-06
FBgn0027521	X	16303870	16307377	+	CG3679	6.92939	6.5805	6.99097	5.90477	5.8828	5.84755	-0.956334	7.24644e-06	2.05459e-06
FBgn0036110	3L	10894173	10894693	+	Cpr67Fb	0.447448	-0.0940667	0.0732204	-1.92106	-2.33031	-2.14027	-2.27725	7.30525e-06	2.07099e-06
FBgn0003174	2R	7282572	7300806	+	pwn	0.279991	0.161663	0.0854467	-1.88522	-1.62231	-1.59388	-1.86181	7.30762e-06	2.0712e-06
FBgn0038460	3R	16983510	16987732	-	CG18622	2.36789	2.07683	2.03433	0.9645	0.976304	1.05026	-1.15157	7.30794e-06	2.0712e-06
FBgn0032895	2L	20852578	20857113	+	twit	0.678285	0.763613	0.74745	-0.683199	-0.870064	-0.69316	-1.48994	7.33321e-06	2.07809e-06
FBgn0266649	3L	4345801	4347801	+	CR45156	0.744123	0.57853	0.968193	-1.27394	-0.876592	-1.11456	-1.84911	7.37443e-06	2.08949e-06
FBgn0005612	2R	23978801	23985177	+	Sox14	3.65209	3.68236	3.75273	4.2863	4.32524	4.37571	0.628762	7.41736e-06	2.1011e-06
FBgn0037811	3R	10338342	10340872	+	CG12592	3.68738	3.51474	3.79056	2.53134	2.34545	1.99994	-1.37672	7.41675e-06	2.1011e-06
FBgn0032105	2L	9251472	9253118	-	borr	6.15559	5.65612	6.07024	4.89542	4.70106	4.81668	-1.15879	7.45198e-06	2.11063e-06
FBgn0052686	X	10371717	10375316	-	CG32686	0.447448	0.82963	0.643787	-1.59732	-1.12595	-1.23131	-1.94776	7.4701e-06	2.11548e-06
FBgn0034966	2R	24055306	24057599	+	CG13563	1.80965	2.31275	1.68655	0.283724	0.262101	0.126648	-1.69649	7.47578e-06	2.11681e-06
FBgn0063380	2R	17701936	17702002	+	snoRNA:U31:54Eb	0.0213887	-0.0425364	-0.256402	-2.17866	-2.0838	-2.00183	-1.98215	7.5156e-06	2.1278e-06
FBgn0039347	3R	25618414	25621838	+	CG5071	0.775948	0.487978	0.635495	-0.98128	-1.2476	-1.48443	-1.86976	7.53928e-06	2.13422e-06
FBgn0001281	3R	30037984	30038728	-	janB	0.700567	1.3111	1.1596	-0.722193	-1.07251	-0.837149	-1.96335	7.54453e-06	2.13543e-06
FBgn0052572	X	16721183	16726948	+	CG32572	0.58555	0.556419	0.156705	-2.38846	-2.06877	-1.62259	-2.44054	7.57543e-06	2.14389e-06
FBgn0267577	3R	25650572	25651557	+	CR45917	0.896662	1.3111	1.06398	-0.820318	-1.11819	-0.541538	-1.94105	7.62159e-06	2.15667e-06
FBgn0000180	2L	9984645	9995538	+	bib	1.50871	1.67147	1.56521	0.255902	0.204507	0.470407	-1.27964	7.71217e-06	2.18201e-06
FBgn0051953	2L	3162515	3163289	+	CR31953	1.79419	1.57578	1.43749	0.311019	0.157356	0.312539	-1.33529	7.7768e-06	2.20001e-06
FBgn0260451	2L	5037709	5040818	+	CG14042	1.0778	0.857024	0.91438	-0.436284	-0.415674	-0.416864	-1.3671	7.80234e-06	2.20665e-06
FBgn0260470	2L	5037709	5040818	+	SP555	1.0778	0.857024	0.91438	-0.436284	-0.415674	-0.416864	-1.3671	7.80234e-06	2.20665e-06
FBgn0031042	X	19618819	19621245	-	CG14221	0.0905131	0.0394569	-0.352085	-2.24526	-2.27752	-2.20393	-2.14974	7.80944e-06	2.20836e-06
FBgn0033500	2R	10249220	10255495	+	CG12913	1.52128	1.47919	1.34899	0.25991	-0.037345	0.100536	-1.3454	7.84905e-06	2.21927e-06
FBgn0016715	3L	605165	606569	-	Reg-2	0.609299	0.274321	0.72418	2.03108	1.96585	1.92256	1.42627	7.89953e-06	2.23325e-06
FBgn0260997	3L	26354140	26371356	-	CG42598	-0.851606	-1.43802	-0.908479	0.919607	0.997877	0.958744	2.02245	7.91507e-06	2.23735e-06
FBgn0032946	2L	21380000	21393319	+	nrv3	3.83945	2.73314	4.01648	-0.872002	-0.971229	-1.37047	-4.61868	7.97899e-06	2.25512e-06
FBgn0031775	2L	6067668	6068594	-	CG9150	-0.293916	-0.129472	-0.015394	-2.115	-2.34834	-2.05954	-2.05236	8.00075e-06	2.26097e-06
FBgn0086558	X	6276876	6279647	-	Ubi-p5E	7.86414	7.41819	7.96067	5.79866	5.29637	4.67604	-2.49014	8.00506e-06	2.26189e-06
FBgn0033588	2R	11233995	11234465	+	CG13228	-0.208398	-0.147506	-0.368668	-2.69479	-3.25184	-2.49103	-2.59538	8.01037e-06	2.26309e-06
FBgn0259184	2R	14091031	14091814	+	CG42288	0.796782	1.58673	1.30784	-1.49924	-0.889737	-1.20937	-2.42051	8.01771e-06	2.26487e-06
FBgn0031501	2L	3042551	3043593	+	CG17261	1.34155	2.08843	1.11258	-1.04907	-1.39913	-1.19852	-2.7218	8.05862e-06	2.27582e-06
FBgn0033221	2R	7789206	7789988	+	CG12825	0.460563	0.533964	0.762758	-1.64149	-1.22243	-1.15593	-1.92974	8.05766e-06	2.27582e-06
FBgn0062978	2L	16704286	16716195	-	CG31808	4.23252	4.71859	3.99801	2.81352	2.80663	2.7026	-1.52272	8.07329e-06	2.27967e-06
FBgn0051845	2L	13777195	13778124	+	CR31845	1.29837	1.44349	1.22184	-0.593701	-0.212078	-0.122223	-1.6164	8.08567e-06	2.28286e-06
FBgn0035823	3L	7894880	7896009	+	eIF4E5	-0.432522	0.26071	-0.0285095	-2.43953	-2.44206	-2.4648	-2.39181	8.11382e-06	2.29051e-06
FBgn0082944	3L	1666437	1666522	-	snoRNA:Me28S-A2634c	0.722509	0.522605	0.299991	-1.54046	-1.27321	-1.71232	-1.98867	8.13506e-06	2.2962e-06
FBgn0052201	3L	18609620	18611862	+	CG32201	1.62976	1.50828	1.71437	0.215203	0.422253	0.44987	-1.25591	8.15014e-06	2.30015e-06
FBgn0054056	3L	895951	897364	+	CG34056	0.366148	0.353392	0.0854467	-1.6717	-1.56847	-1.43267	-1.81271	8.19223e-06	2.31173e-06
FBgn0002863	3R	24228975	24229279	+	Acp95EF	0.655654	1.16532	0.652031	-1.00033	-0.971229	-1.07434	-1.82924	8.2031e-06	2.31449e-06
FBgn0036931	3L	20024687	20027835	-	CG14183	1.62395	1.68172	1.57825	0.565336	0.566389	0.490655	-1.08231	8.20523e-06	2.31478e-06
FBgn0063373	2R	17702873	17702949	+	snoRNA:snR38:54Ec	0.0905131	-0.00917783	-0.303451	-2.05404	-2.17741	-2.29343	-2.08364	8.27765e-06	2.33491e-06
FBgn0034354	2R	18503608	18505025	+	GstE11	4.30702	4.2654	4.27319	3.68808	3.50478	3.64109	-0.674594	8.29049e-06	2.33822e-06
FBgn0034095	2R	16230198	16234087	+	CG15701	1.52128	1.62972	1.76466	0.447293	0.464187	0.54975	-1.16359	8.29237e-06	2.33844e-06
FBgn0033982	2R	14898312	14903095	+	Cyp317a1	4.75381	5.23288	4.64869	3.64965	3.42971	3.35342	-1.3943	8.37741e-06	2.36211e-06
FBgn0032399	2L	12041054	12045200	-	CG6785	2.25574	2.41152	2.40005	0.99367	1.17876	1.35458	-1.18413	8.3863e-06	2.36431e-06
FBgn0052669	X	10842697	10845081	-	CG32669	1.18441	1.44349	1.21072	-0.312105	-0.135706	-0.0136613	-1.42905	8.40153e-06	2.36829e-06
FBgn0267599	3L	18234246	18234760	-	CR45937	0.279991	0.545236	0.320825	-1.22832	-1.26462	-1.27622	-1.63747	8.40454e-06	2.36883e-06
FBgn0069938	X	22945321	22946339	+	CG41106	-0.481849	-0.28048	-0.385444	-3.16786	-2.60594	-2.6593	-2.41374	8.42002e-06	2.37288e-06
FBgn0052636	X	13332374	13333857	+	CR32636	-0.208398	0.511155	0.0975703	-2.17866	-2.44206	-2.16118	-2.41277	8.44163e-06	2.37866e-06
FBgn0033076	2R	6600044	6600978	-	CG15233	-0.819545	-0.890533	-1.08905	-4.02449	-4.30367	-3.58679	-3.05164	8.48986e-06	2.39193e-06
FBgn0031283	2L	816994	817950	-	CG15880	0.323712	0.58946	0.532094	-1.17325	-1.21414	-1.02559	-1.63135	8.57571e-06	2.4158e-06
FBgn0082973	3L	832487	832639	-	snoRNA:Psi28S-3308	3.30111	4.03197	3.94364	2.19284	2.23851	2.19868	-1.56846	8.59007e-06	2.41953e-06
FBgn0052808	X	1468693	1469817	-	CG32808	0.971869	1.40689	1.43749	-0.253806	-0.675385	-0.500991	-1.78132	8.59339e-06	2.42014e-06
FBgn0082952	2R	14623042	14623117	+	snoRNA:Me18S-A1061	-0.167468	-0.300518	-0.837512	-3.45259	-4.30367	-4.30502	-3.57836	8.59557e-06	2.42044e-06
FBgn0033740	2R	12465678	12471775	-	dgt5	5.18959	4.7316	5.20706	4.01532	3.85755	3.90742	-1.12409	8.61634e-06	2.42592e-06
FBgn0053758	2R	9453409	9454055	-	CG33758	-0.917948	-0.320838	-0.335691	-3.16786	-3.32138	-3.58679	-2.85239	8.61731e-06	2.42592e-06
FBgn0034021	2R	15472175	15482834	-	CG8180	7.97333	7.60935	7.97342	6.98577	6.88239	6.90516	-0.926886	8.65487e-06	2.43618e-06
FBgn0036796	3L	18607462	18609512	+	CG18231	1.31291	1.17261	1.11258	-0.159804	-0.116262	-0.00891555	-1.28771	8.6857e-06	2.44453e-06
FBgn0050466	2R	15568960	15573170	+	CG30466	3.22629	3.33808	3.19035	2.5511	2.50085	2.54854	-0.717049	8.7621e-06	2.46571e-06
FBgn0037206	3L	22910491	22923532	+	CG12768	0.609299	1.06709	0.792893	-1.44604	-1.3348	-0.854073	-2.04537	8.82136e-06	2.48206e-06
FBgn0266361	X	23007672	23009452	+	CR45009	0.07354	0.0394569	0.235622	-1.58289	-1.58976	-1.75937	-1.76495	8.831e-06	2.48445e-06
FBgn0050094	2R	16142202	16142935	+	CG30094	3.94471	3.93139	3.9972	3.25113	3.36823	3.20508	-0.680561	8.83663e-06	2.48571e-06
FBgn0034175	2R	16998610	17000126	-	ste24b	0.420853	0.927628	0.495911	-1.43305	-1.1574	-1.31085	-1.90103	8.89971e-06	2.50312e-06
FBgn0266699	3R	30781178	30783645	-	CR45189	3.49682	3.63698	3.44878	2.76641	2.79127	2.85225	-0.72052	8.93284e-06	2.51211e-06
FBgn0031538	2L	3460322	3461952	-	CG3246	0.549178	0.301162	0.268166	-1.43305	-1.23916	-1.45831	-1.72915	8.94999e-06	2.5166e-06
FBgn0030272	X	11144120	11144809	+	CG15201	-0.14743	0.0234268	-0.490414	-2.38846	-2.74236	-2.57271	-2.35752	8.99234e-06	2.52818e-06
FBgn0051538	3R	5275678	5277835	-	CG31538	1.05204	1.42531	0.91438	-0.98128	-0.857095	-0.500991	-1.90323	9.00092e-06	2.53026e-06
FBgn0036795	3L	18605472	18607349	+	CG18233	1.71432	1.90375	1.86026	0.400866	0.544567	0.745006	-1.26797	9.00748e-06	2.53177e-06
FBgn0024366	X	1329518	1341587	-	CG11409	3.91405	4.57062	3.79336	1.62014	2.02746	2.24213	-2.10849	9.03679e-06	2.53942e-06
FBgn0038621	3R	18410080	18411631	-	CG10864	-0.384825	-0.24122	-0.584128	-2.57573	-2.84105	-2.54497	-2.25285	9.03707e-06	2.53942e-06
FBgn0033134	2R	7045769	7048538	+	Tsp42El	2.59301	2.26583	2.56193	0.415311	0.875021	1.06384	-1.68369	9.08483e-06	2.55251e-06
FBgn0260645	3R	6377797	6378233	+	CG42537	2.15849	1.75636	2.08392	0.756158	0.811464	0.791995	-1.213	9.10849e-06	2.55882e-06
FBgn0035949	3L	8981795	8983212	+	CG13314	1.4573	1.19425	1.53878	-0.214355	-0.19566	0.109292	-1.51128	9.14979e-06	2.57008e-06
FBgn0034391	2R	18783299	18794594	+	CG15080	1.16852	0.176236	1.2547	-2.63403	-2.65	-2.41372	-3.45631	9.15516e-06	2.57125e-06
FBgn0034924	2R	23895063	23896997	+	CG17658	4.33132	3.70389	4.26515	2.72787	2.77886	2.75655	-1.34926	9.1968e-06	2.58261e-06
FBgn0034459	2R	19593790	19596866	+	CG16716	0.434212	1.02745	0.133341	-2.13591	-2.0838	-2.05954	-2.60113	9.23416e-06	2.59276e-06
FBgn0260002	3R	5625178	5625254	+	snoRNA:Me28S-U2134b	0.279991	0.522605	0.381579	-1.19503	-1.29928	-1.13509	-1.6127	9.29275e-06	2.60887e-06
FBgn0062517	3L	2595781	2596998	+	CG16984	1.53375	1.33727	1.2547	-0.0318217	-0.514022	-0.185073	-1.62858	9.29527e-06	2.60923e-06
FBgn0031814	2L	6448464	6455929	-	retm	5.58985	5.00798	5.64495	4.04755	4.0404	4.071	-1.36823	9.33228e-06	2.61928e-06
FBgn0063649	3R	16154982	16171766	+	CG6006	1.26885	1.26412	1.07015	2.21984	2.2684	2.28623	1.06776	9.34108e-06	2.62141e-06
FBgn0032879	2L	20727151	20730282	-	CarT	-0.697983	-0.692205	-0.957806	-3.3513	-3.21828	-3.6445	-2.59491	9.36751e-06	2.62848e-06
FBgn0264862	X	16806047	16809230	-	CR44053	2.36789	2.47772	2.18112	1.17438	1.16612	1.35273	-1.10485	9.38207e-06	2.63222e-06
FBgn0052690	X	10204400	10205289	+	CR32690	0.294712	1.09803	0.39146	-1.92106	-1.78471	-1.79161	-2.41704	9.40052e-06	2.63705e-06
FBgn0002868	3R	9783407	9784370	-	MtnA	4.1326	3.56544	4.15489	5.5144	5.72824	6.0317	1.79828	9.42002e-06	2.64217e-06
FBgn0033830	2R	13375975	13377731	-	CG10814	-1.06055	-1.6275	-1.17394	-6.91202	-8.07626	-6.45186	-5.91371	9.42983e-06	2.64441e-06
FBgn0037683	3R	9363305	9364838	+	CG18473	0.827479	0.39136	0.668379	-1.45916	-1.25609	-1.01604	-1.8711	9.43045e-06	2.64441e-06
FBgn0263400	3R	20986504	20987936	-	CG43446	-0.532924	-1.31064	-0.957806	-5.14648	-4.70703	-4.50433	-3.83483	9.48387e-06	2.65904e-06
FBgn0265629	X	13201170	13202262	-	CG44437	0.573527	1.19425	0.593308	-1.39474	-1.14947	-1.44543	-2.09601	9.50413e-06	2.66437e-06
FBgn0051115	3R	25036944	25037982	+	CG31115	1.58854	1.47919	1.38406	0.382603	0.2886	0.266307	-1.16482	9.55595e-06	2.67854e-06
FBgn0262123	2R	1349392	1443935	+	l(2)41Ab	3.79225	4.0744	3.76228	2.72424	2.91974	2.98068	-0.992545	9.57871e-06	2.68457e-06
FBgn0260798	2R	4322295	4471060	-	Gprk1	5.72234	5.92075	5.87387	5.08805	5.25021	5.01698	-0.721825	9.58244e-06	2.68527e-06
FBgn0040514	X	23084672	23085536	+	CG17169	3.5	2.29617	3.51694	-1.2624	-0.936713	-0.700793	-4.08519	9.69025e-06	2.71512e-06
FBgn0259707	2R	24607673	24608788	+	CG42361	1.4573	1.93407	1.3791	-0.186822	-0.297092	0.0559356	-1.73347	9.7692e-06	2.73689e-06
FBgn0051648	2L	5526957	5527854	+	CG31648	3.95517	3.95165	3.9225	3.34325	3.26488	3.38937	-0.612655	9.78116e-06	2.73988e-06
FBgn0022709	3L	12200322	12204082	-	Adk1	4.55109	4.93595	4.37007	3.44443	3.44419	3.48877	-1.14801	9.79798e-06	2.74423e-06
FBgn0267993	2L	721985	724833	-	CR46260	0.352141	1.29783	0.235622	-3.45259	-3.03187	-2.88417	-3.72439	9.80836e-06	2.74678e-06
FBgn0263476	3L	890270	890490	+	snoRNA:CG32479-b	4.2786	5.08143	4.54017	3.05579	2.9003	2.63522	-1.77015	9.84076e-06	2.75549e-06
FBgn0037515	3R	7759786	7763947	+	Sp7	4.58817	3.89881	4.73998	2.64142	2.67612	2.63067	-1.77345	9.85935e-06	2.76034e-06
FBgn0033978	2R	14875829	14877654	+	Cyp6a23	2.95691	2.76241	2.84146	1.3216	1.72302	1.72449	-1.24998	9.86621e-06	2.7619e-06
FBgn0034253	2R	17604951	17639138	-	CG10936	4.29974	3.89331	4.35752	3.20251	3.04936	3.01895	-1.10423	9.86859e-06	2.7622e-06
FBgn0031630	2L	4813009	4815891	+	CG15629	1.70333	1.60839	1.54764	0.575019	0.542121	0.473801	-1.08237	9.92638e-06	2.77801e-06
FBgn0086608	3R	4391711	4394259	-	CG34112	2.01028	2.06513	1.8709	0.939732	0.941472	1.0204	-1.00902	9.99322e-06	2.79635e-06
FBgn0261640	3L	24549636	24550445	+	CR42723	1.66418	1.2085	1.07629	-0.300255	-0.373514	-0.487725	-1.68009	1.00035e-05	2.79887e-06
FBgn0031117	X	20467455	20469796	+	GstT3	5.03378	5.38059	4.79359	3.88126	3.88772	3.91649	-1.1619	1.00433e-05	2.80962e-06
FBgn0260388	3L	16491838	16496236	-	CG42514	5.99698	6.28728	5.84067	5.03101	5.05468	5.15857	-0.955706	1.00853e-05	2.82102e-06
FBgn0263091	2L	22340622	22341291	+	CR43359	1.90388	2.30945	1.64585	0.356642	0.337364	0.301119	-1.6026	1.01394e-05	2.83578e-06
FBgn0265902	X	17828096	17831094	-	CR44691	2.93593	2.92655	2.98705	2.2554	2.24378	2.1801	-0.724946	1.01419e-05	2.83611e-06
FBgn0011260	2R	16500178	16533459	+	Sema2a	6.66958	6.84275	6.72997	6.25173	6.23735	6.14981	-0.534858	1.01547e-05	2.83931e-06
FBgn0264915	3R	20911640	20912869	+	CR44106	-0.272057	-0.0257607	0.0732204	-2.07407	-2.27752	-2.72006	-2.29119	1.01678e-05	2.84261e-06
FBgn0038957	3R	22389780	22392349	+	CG7059	0.0389828	0.327514	0.257399	-1.6717	-1.50641	-1.43267	-1.74887	1.01752e-05	2.84429e-06
FBgn0030608	X	15069127	15076220	-	Lsd-2	8.47883	8.02214	8.63372	7.14596	7.07946	7.07431	-1.27681	1.01774e-05	2.84455e-06
FBgn0264385	X	6995882	6997799	-	CR43837	4.76971	4.41267	4.87112	1.84086	2.60175	2.91727	-2.22694	1.01859e-05	2.84656e-06
FBgn0082947	3L	20454496	20454574	+	snoRNA:Me18S-U1356c	0.219555	0.734368	0.514116	-1.29731	-1.63332	-1.32258	-1.93051	1.01946e-05	2.84862e-06
FBgn0042133	2L	20648912	20650079	+	CG18810	0.0905131	1.00314	-0.0821973	-5.32705	-5.75434	-5.35232	-5.81274	1.0227e-05	2.8573e-06
FBgn0034281	2R	17860760	17861591	+	CG14490	0.549178	0.440478	1.03275	-1.29731	-1.35289	-1.75937	-2.16133	1.02883e-05	2.87405e-06
FBgn0051352	3R	9694386	9705417	-	Unc-115a	4.79711	4.14648	4.71068	3.20199	3.13542	3.25821	-1.36057	1.03407e-05	2.8883e-06
FBgn0038079	3R	12695129	12697379	+	NijC	0.39376	-0.165768	0.33113	-1.95782	-2.16138	-2.601	-2.42649	1.03724e-05	2.89678e-06
FBgn0040658	2R	22669145	22670622	+	CG13516	2.24062	2.13766	2.24791	1.33306	1.12749	1.12557	-1.02072	1.03918e-05	2.90183e-06
FBgn0262719	3L	8472807	8507146	-	CG43163	0.47356	0.556419	0.792893	-0.872002	-1.23077	-1.18775	-1.72957	1.04055e-05	2.90526e-06
FBgn0264916	3R	19149122	19149557	+	CR44107	1.62395	0.953239	1.23836	-1.06904	-0.709942	-0.527895	-2.02557	1.041e-05	2.90614e-06
FBgn0037548	3R	8094124	8105083	+	CG7900	3.9929	4.41651	3.96033	2.92435	3.08885	3.05792	-1.08791	1.04398e-05	2.91407e-06
FBgn0082951	2R	14621782	14621881	+	snoRNA:Me18S-C1366	1.05204	1.1358	1.41345	-0.117602	-0.216212	-0.132509	-1.3772	1.04624e-05	2.92001e-06
FBgn0033943	2R	14591203	14595617	+	CG12869	-0.187788	0.219091	-0.123816	-2.03427	-2.06877	-1.87551	-1.96483	1.05129e-05	2.93371e-06
FBgn0083029	2L	20421928	20422063	+	snoRNA:Psi18S-525j	0.817319	1.05925	0.72418	-0.683199	-0.806358	-1.14547	-1.73289	1.05642e-05	2.94766e-06
FBgn0037307	3R	5258336	5262692	-	Tim17a2	0.0389828	0.340511	0.023252	-1.86762	-1.76036	-2.27053	-2.08097	1.05685e-05	2.94813e-06
FBgn0263447	3L	7250640	7252598	+	CR43470	2.30384	3.12551	2.16681	0.27583	-0.279684	-0.0917958	-2.56513	1.05687e-05	2.94813e-06
FBgn0034530	2R	20628186	20633506	-	Rcd6	0.279991	0.314398	0.023252	-1.44604	-1.56847	-1.63716	-1.74511	1.0575e-05	2.94952e-06
FBgn0053092	3R	21877936	21880696	+	P5CDh2	3.14738	2.96062	3.22115	2.20848	2.30058	2.13042	-0.896463	1.0582e-05	2.95108e-06
FBgn0267200	3R	16208673	16209054	+	CR45640	-1.17759	-1.43802	-1.03511	-4.59009	-5.13766	-5.79978	-3.9694	1.05882e-05	2.95243e-06
FBgn0266457	X	21496526	21520017	-	CR45082	1.16852	0.986694	1.41345	-0.69867	-0.323605	-0.36743	-1.65615	1.06187e-05	2.96054e-06
FBgn0263482	2R	10536950	10537120	-	snoRNA:lola-c	1.18441	1.60301	1.43749	-0.645231	-0.112405	-0.670499	-1.86359	1.06378e-05	2.96548e-06
FBgn0035755	3L	7250718	7263920	-	CG14830	2.47518	3.34293	2.41224	0.529267	-0.00480164	0.206352	-2.50411	1.06403e-05	2.96581e-06
FBgn0030884	X	17911462	17924163	+	CG6847	0.962679	1.01129	0.858482	-0.300255	-0.459103	-0.36743	-1.32044	1.06423e-05	2.96598e-06
FBgn0030796	X	16811699	16826494	+	CG4829	0.953431	0.866041	0.981338	-0.683199	-0.539693	-0.331436	-1.4552	1.066e-05	2.97052e-06
FBgn0082946	3L	1666892	1666964	-	snoRNA:Me28S-A2634a	-0.0889347	0.204947	0.121516	-1.85024	-1.70122	-2.14027	-1.96861	1.06617e-05	2.97059e-06
FBgn0037013	3L	20533709	20535335	+	CG13250	-0.384825	0.416128	-0.015394	-2.5197	-2.34834	-2.54497	-2.47406	1.06892e-05	2.97788e-06
FBgn0264675	X	12043698	12116041	+	CR43960	1.09473	0.811074	1.30261	2.98553	3.33578	3.42532	2.17095	1.07007e-05	2.98068e-06
FBgn0038878	3R	21274243	21276249	-	CG3301	-0.669128	-1.43802	-0.684355	1.54166	1.80791	1.93493	2.68627	1.07095e-05	2.98276e-06
FBgn0262583	2R	7402757	7403870	+	CG43123	-0.127667	0.204947	-0.454568	-2.96716	-3.25184	-2.51775	-2.79098	1.07523e-05	2.99428e-06
FBgn0042106	3R	23684057	23686537	+	CG18754	0.499209	1.15064	0.156705	-2.09439	-2.2949	-2.3167	-2.81674	1.07556e-05	2.99482e-06
FBgn0032869	2L	20642306	20643244	-	CG17470	0.486442	0.857024	0.505043	-1.19503	-1.10281	-1.56573	-1.88683	1.07668e-05	2.99754e-06
FBgn0038721	3R	19633418	19642722	-	subdued	5.26908	5.03622	5.32389	4.46183	4.55832	4.50804	-0.703153	1.0807e-05	3.00836e-06
FBgn0028931	2L	13790959	13793264	+	CG16863	2.49124	1.81806	2.38282	0.695313	0.50995	0.643161	-1.62675	1.08457e-05	3.01873e-06
FBgn0004583	2L	431227	448701	+	ex	4.76707	5.1234	4.72198	3.81471	3.99933	3.85924	-0.969615	1.09597e-05	3.05007e-06
FBgn0036993	3L	20442419	20450580	+	CG5910	1.53994	1.34374	1.64172	0.231621	0.0919902	-0.190436	-1.46918	1.09911e-05	3.0584e-06
FBgn0033459	2R	9875281	9876242	+	CG12744	5.58798	5.84125	5.64985	5.1125	5.03373	5.07275	-0.620499	1.11294e-05	3.09648e-06
FBgn0001992	2L	16294183	16296969	+	Cyp303a1	4.21521	3.95165	4.36444	3.28299	3.28074	3.13391	-0.95271	1.11605e-05	3.10438e-06
FBgn0052141	3L	14203323	14204294	+	saturn	0.561404	0.545236	0.430323	-1.1841	-0.916393	-1.19852	-1.59218	1.11607e-05	3.10438e-06
FBgn0032318	2L	10936662	10937931	+	CG14072	-1.02356	-0.221984	-0.932932	-4.37596	-4.16937	-4.73565	-3.67523	1.11899e-05	3.11209e-06
FBgn0038070	3R	12640163	12642482	-	CG6753	-0.14743	-0.860476	-0.419592	-3.16786	-4.04652	-3.70463	-3.19362	1.12063e-05	3.11626e-06
FBgn0029740	X	4997441	4998388	+	CG12680	0.434212	1.10567	0.477474	-1.55447	-1.3348	-1.68179	-2.17523	1.1212e-05	3.11742e-06
FBgn0052650	X	12897503	12898669	-	CG32650	0.47356	-0.24122	0.023252	-2.38846	-2.2949	-2.88417	-2.57927	1.12157e-05	3.11805e-06
FBgn0039343	3R	25506275	25508279	+	CG5111	0.107289	0.0709925	0.567391	-3.21158	-2.2266	-2.34035	-2.83484	1.12182e-05	3.11836e-06
FBgn0038476	3R	17080244	17084781	+	kuk	7.23568	6.99372	7.29239	6.49347	6.45818	6.47531	-0.698461	1.12507e-05	3.12697e-06
FBgn0263995	3R	17919832	18018892	+	cpo	4.31064	3.48725	4.45439	2.08516	1.92796	1.92752	-2.12635	1.13082e-05	3.14255e-06
FBgn0030933	X	18512829	18514867	-	CG6470	0.265118	0.39136	-0.166672	-1.83307	-2.26035	-2.0793	-2.21354	1.13371e-05	3.15016e-06
FBgn0001250	X	16752189	16783434	-	if	2.85381	2.59896	2.9756	1.78077	1.84904	1.84604	-0.991848	1.14378e-05	3.17774e-06
FBgn0029856	X	6282037	6283575	-	CG11700	3.56368	2.60973	2.75608	0.712961	0.930296	0.80013	-2.12634	1.14483e-05	3.18023e-06
FBgn0003936	2L	15751557	15751682	-	snRNA:U5:35D	-1.54598	-1.35186	-1.03511	-7.64898	-7.3393	-5.79978	-5.66254	1.14791e-05	3.1884e-06
FBgn0052640	X	13178005	13178523	+	CG32640	2.59896	2.35819	2.51072	1.45168	1.40014	1.11256	-1.16155	1.15072e-05	3.19577e-06
FBgn0031857	2L	6759829	6772755	-	LUBEL	0.366148	0.11704	-0.385444	-2.43953	-2.36661	-2.57271	-2.45203	1.15154e-05	3.19764e-06
FBgn0041336	2L	21282811	21284273	-	Cyp6t2Psi	-0.338655	0.00721661	-0.368668	-2.15713	-2.54229	-2.43904	-2.15279	1.15288e-05	3.20094e-06
FBgn0083984	3R	21877870	21878686	-	CG34148	3.1615	2.94582	3.22806	2.20225	2.29188	2.12503	-0.905499	1.16031e-05	3.22116e-06
FBgn0260793	3R	13121951	13155687	-	2mit	1.36963	1.8227	1.33369	-0.754165	-0.224515	-0.22304	-1.88662	1.16389e-05	3.23068e-06
FBgn0050115	2R	18554119	18611777	-	GEFmeso	4.01418	4.56371	4.07284	3.00057	3.10344	3.00024	-1.17353	1.1641e-05	3.23086e-06
FBgn0037464	3R	7062175	7064370	+	CG1988	0.352141	0.511155	0.299991	-1.25095	-1.37121	-1.08429	-1.62828	1.17081e-05	3.24905e-06
FBgn0052225	3L	20304310	20306283	-	CG32225	0.337996	0.4525	0.33113	-1.85024	-1.26462	-1.55185	-1.90526	1.17105e-05	3.24929e-06
FBgn0031214	2L	76348	77783	+	CG11374	0.511864	0.953239	0.762758	-0.88965	-0.739386	-0.862609	-1.57249	1.17231e-05	3.25237e-06
FBgn0034745	2R	22609334	22613376	-	CG4329	0.499209	0.146941	0.289461	-1.47239	-1.30808	-1.32258	-1.66935	1.19051e-05	3.30243e-06
FBgn0031602	2L	4403992	4441282	-	CG15431	0.250089	0.233098	0.0854467	-1.48575	-1.49632	-1.3344	-1.6245	1.19077e-05	3.30274e-06
FBgn0027793	X	1460807	1461676	-	CG14787	-0.917948	-1.08535	-0.983118	-3.80768	-3.4714	-4.12993	-2.78092	1.20737e-05	3.34833e-06
FBgn0262731	4	467497	471476	+	CG33941	5.80339	5.44368	5.71646	4.58314	4.83719	4.78013	-0.918941	1.21144e-05	3.35919e-06
FBgn0260761	2R	23599526	23600787	-	CG42559	0.279991	-0.184265	0.0854467	-1.75013	-1.79704	-1.91049	-1.87515	1.21756e-05	3.37527e-06
FBgn0260762	2R	23599526	23600787	-	CG42560	0.279991	-0.184265	0.0854467	-1.75013	-1.79704	-1.91049	-1.87515	1.21756e-05	3.37527e-06
FBgn0031695	2L	5268498	5270329	+	Cyp4ac3	1.31291	1.09803	1.10059	-0.714309	-0.203846	-0.51438	-1.6194	1.2183e-05	3.3769e-06
FBgn0038448	3R	16611419	16613400	-	CG12783	0.75481	0.782785	0.278853	-1.70256	-1.26462	-1.37047	-2.01356	1.21878e-05	3.37779e-06
FBgn0032447	2L	12695033	12698917	+	PICK1	0.744123	0.58946	0.532094	-0.746105	-0.863565	-0.79569	-1.42019	1.22413e-05	3.39218e-06
FBgn0038926	3R	22029440	22031900	-	CG13409	0.337996	0.62176	0.0359073	-1.76634	-1.58976	-1.59388	-1.9584	1.2243e-05	3.3922e-06
FBgn0040376	X	2580958	2583823	+	CG13759	0.40737	0.533964	0.430323	-0.98128	-0.94355	-1.03521	-1.44017	1.23107e-05	3.41053e-06
FBgn0031858	2L	6774041	6778444	+	CG17378	-1.65491	-1.48311	-1.57448	-4.84163	-4.80325	-4.61536	-3.18742	1.23132e-05	3.41079e-06
FBgn0052944	3R	4407227	4419578	-	CG32944	0.172506	0.600307	-0.256402	-2.33913	-2.6278	-2.91936	-2.77508	1.23168e-05	3.41133e-06
FBgn0267286	2L	19469126	19469894	+	CR45722	-0.788181	-1.01745	-0.792069	-4.84163	-3.68395	-4.12993	-3.31226	1.23282e-05	3.41406e-06
FBgn0086907	2L	16715891	16719635	+	Cyt-c-d	1.55836	2.1302	1.22737	-0.489112	-0.473874	-0.5347	-2.11162	1.23617e-05	3.42288e-06
FBgn0264863	X	11139608	11141238	+	CR44054	1.70333	1.54804	1.73003	0.433166	0.484706	0.655171	-1.14217	1.24302e-05	3.4414e-06
FBgn0037662	3R	9177517	9179098	+	CG11997	-0.757484	-0.341448	-0.368668	-2.93016	-2.58441	-2.88417	-2.30738	1.25278e-05	3.46798e-06
FBgn0264616	4	132674	132874	-	CR43956	1.48323	1.19425	1.58257	-0.312105	0.0444059	0.000529293	-1.50733	1.25541e-05	3.47482e-06
FBgn0033268	2R	8134170	8135315	-	Obp44a	1.81477	1.81341	2.18964	0.704164	0.695225	0.453313	-1.33492	1.25682e-05	3.47827e-06
FBgn0266211	2L	19740839	19742506	-	CR44906	-2.80378	-1.48311	-2.59384	1.03401	0.978114	1.27703	3.39033	1.25703e-05	3.4784e-06
FBgn0267828	2L	10510672	10517218	-	Fatp	4.02856	3.67724	4.09266	2.95186	2.93426	3.06187	-0.961066	1.25797e-05	3.48053e-06
FBgn0050035	2R	11665768	11674782	+	Tret1-1	4.30065	3.77383	4.3049	3.0302	2.89791	2.89212	-1.19666	1.26242e-05	3.49241e-06
FBgn0267458	3L	553216	553739	+	CR45808	-0.456975	-0.383573	-0.545909	-2.72615	-2.50136	-2.3644	-2.06009	1.26425e-05	3.497e-06
FBgn0030376	X	12107200	12113357	+	CG2750	1.35566	1.64027	1.4982	2.64525	2.82083	2.92349	1.29757	1.26699e-05	3.50415e-06
FBgn0259927	X	18813297	18830406	+	CG42450	2.9194	3.78219	2.60715	0.443774	0.340182	0.226615	-2.73879	1.27215e-05	3.51797e-06
FBgn0086071	3L	3222263	3222329	-	snoRNA:Or-CD11b	0.807087	0.287804	0.822412	-1.3452	-1.1574	-1.1044	-1.84551	1.27436e-05	3.52361e-06
FBgn0033494	2R	10145897	10192394	-	KCNQ	3.34597	2.5689	3.30588	1.32352	1.33807	1.40701	-1.72743	1.27543e-05	3.52612e-06
FBgn0058182	3R	2156916	2157206	-	CR40182	0.107289	0.403797	0.618768	-1.54046	-1.53711	-1.27622	-1.85467	1.27809e-05	3.53302e-06
FBgn0264431	3R	15667978	15668676	+	CR43849	-1.21881	-1.12054	-0.884433	-3.74209	-4.70703	-4.40123	-3.25855	1.29215e-05	3.57143e-06
FBgn0032116	2L	9416588	9426342	+	Mco1	0.40737	1.05925	0.371629	-3.16786	-2.33031	-1.96459	-3.07521	1.29252e-05	3.57198e-06
FBgn0085390	2R	7834812	7885982	-	Dgk	1.40398	1.56475	1.27084	0.181796	-0.0264155	0.202265	-1.29605	1.29611e-05	3.58122e-06
FBgn0265819	2L	4228921	4229458	+	CR44608	-0.293916	0.132068	0.0854467	-1.86762	-1.94013	-2.1824	-1.98036	1.2962e-05	3.58122e-06
FBgn0036552	3L	15978524	15980004	+	CG17028	-0.0327187	-0.0257607	0.468167	-1.86762	-1.79704	-2.11966	-2.0799	1.29725e-05	3.58367e-06
FBgn0036821	3L	18878250	18890483	-	CG3961	2.16251	1.8227	2.02801	3.11007	3.0922	2.94505	1.049	1.30974e-05	3.61723e-06
FBgn0053003	2L	4400953	4403142	+	CG33003	-0.851606	-1.35186	-1.36035	-5.14648	-4.37582	-4.8669	-3.55864	1.30962e-05	3.61723e-06
FBgn0266596	3L	9695043	9695650	+	CR45121	0.309285	0.403797	0.257399	-1.45916	-2.17741	-1.62259	-2.1048	1.32493e-05	3.65871e-06
FBgn0264089	2R	15869495	15922118	-	sli	3.62176	3.79759	3.58418	2.97825	2.84235	2.76904	-0.802069	1.32567e-05	3.66029e-06
FBgn0000153	2L	13821248	13823979	+	b	1.91345	1.77563	2.14944	0.40449	0.345801	-0.250785	-1.78109	1.3306e-05	3.67344e-06
FBgn0054051	2L	19960069	19961030	-	CG34051	0.499209	1.21557	0.495911	-1.64149	-1.37121	-1.84136	-2.32692	1.33147e-05	3.67536e-06
FBgn0033170	2R	7442864	7443827	+	sPLA2	0.632663	0.875001	0.601845	-0.73012	-0.757345	-0.655588	-1.41577	1.3464e-05	3.7161e-06
FBgn0035287	3L	1876551	1883041	-	CG13937	0.0389828	0.476249	0.191057	-1.61189	-1.41805	-1.63716	-1.7824	1.36147e-05	3.7572e-06
FBgn0033499	2R	10247814	10249404	+	CG12914	-0.384825	0.176236	-0.152245	-2.41377	-2.0838	-2.41372	-2.17063	1.3712e-05	3.78356e-06
FBgn0031971	2L	7998869	7999676	+	Sirup	3.67055	3.70389	3.42852	2.56493	2.59173	2.80721	-0.93774	1.38113e-05	3.81047e-06
FBgn0039449	3R	26715165	26717389	-	CG6425	4.7802	4.32955	4.78049	3.69735	3.5587	3.61481	-1.01496	1.39384e-05	3.84504e-06
FBgn0083057	3L	831870	832008	-	snoRNA:Psi18S-110	5.35894	5.87151	5.96085	4.45878	4.42764	4.09269	-1.41433	1.39621e-05	3.85108e-06
FBgn0266414	3R	10083381	10090525	+	CR45054	2.5008	3.11042	2.48326	1.1181	1.24642	1.2555	-1.47891	1.39765e-05	3.85456e-06
FBgn0038302	3R	15213974	15214845	+	CG4210	3.20111	3.33321	3.26884	2.53383	2.63483	2.52174	-0.700762	1.39795e-05	3.85488e-06
FBgn0037531	3R	7916599	7920299	-	CG10445	5.08497	4.66082	5.18876	3.87049	3.978	3.81208	-1.09641	1.40548e-05	3.87514e-06
FBgn0032163	2L	9922737	9924865	-	TbCMF46	0.47356	0.57853	0.299991	-1.00033	-1.08758	-1.06446	-1.49446	1.4076e-05	3.8805e-06
FBgn0262102	2R	18687372	18688641	+	CG42855	1.30566	1.40689	1.41829	0.326387	0.291515	0.335111	-1.06541	1.40795e-05	3.88098e-06
FBgn0031465	2L	2823546	2825506	-	CG3123	0.0213887	-0.203001	-0.123816	-1.99554	-1.82202	-2.22579	-1.89471	1.41146e-05	3.89015e-06
FBgn0028746	X	3172268	3173140	-	CG18508	2.88576	2.68299	2.99355	1.9565	1.98128	1.82227	-0.937899	1.41197e-05	3.89105e-06
FBgn0030947	X	18660472	18662153	-	CG6696	1.48964	1.4495	1.3791	0.418899	0.306	0.382838	-1.0701	1.41226e-05	3.89135e-06
FBgn0030745	X	16385278	16388702	+	CG4239	3.48404	3.23048	3.49534	2.67182	2.55643	2.53317	-0.822674	1.41731e-05	3.90477e-06
FBgn0022710	X	15510877	15554278	-	Ac13E	2.93358	3.17895	2.9756	1.70343	1.9622	2.08896	-1.1057	1.42081e-05	3.9139e-06
FBgn0085243	2R	24665427	24666022	-	CG34214	0.265118	0.314398	0.0484525	-1.47239	-1.58976	-1.3344	-1.67251	1.43056e-05	3.94025e-06
FBgn0039941	X	23068301	23081144	+	CG17167	3.90927	3.93247	4.10547	3.39108	3.35923	3.36627	-0.62028	1.43137e-05	3.94198e-06
FBgn0040588	3R	22766732	22767699	-	CG13841	0.337996	0.146941	0.700529	-1.35743	-1.68968	-1.87551	-2.06107	1.43187e-05	3.94284e-06
FBgn0039827	3R	31196916	31203722	+	CG1544	0.499209	-0.129472	0.785418	-2.63403	-2.11433	-2.22579	-2.71567	1.43263e-05	3.94442e-06
FBgn0000044	2R	20944021	20946431	+	Act57B	6.15383	5.63286	6.14334	4.61536	4.10665	3.85534	-1.79018	1.44196e-05	3.96938e-06
FBgn0019985	4	936819	949441	+	mGluR	2.15042	1.53679	1.83876	3.00237	3.01495	2.95723	1.1579	1.44206e-05	3.96938e-06
FBgn0038916	3R	21885676	21887355	-	dnd	1.29105	0.953239	1.45645	-0.404223	-0.155415	-0.331436	-1.53262	1.45536e-05	4.00546e-06
FBgn0042094	3R	10887345	10889588	-	Adk3	5.10128	5.51349	5.06533	4.30072	4.22017	4.30172	-0.949175	1.46169e-05	4.02237e-06
FBgn0040318	3L	14583222	14599540	-	HGTX	0.786403	1.77083	0.829699	-6.06402	-5.26891	-6.93729	-7.15741	1.47077e-05	4.04683e-06
FBgn0083017	2R	21330583	21330715	+	snoRNA:Psi18S-841c	1.61224	1.5592	1.20513	-0.436284	-0.0894739	-0.747461	-1.83899	1.47153e-05	4.04841e-06
FBgn0004053	3R	6752864	6754194	-	zen	1.30566	1.17986	1.17684	0.0210831	0.105302	0.117997	-1.13271	1.47324e-05	4.05258e-06
FBgn0038034	3R	12396007	12398929	-	Cyp9f3	1.50238	1.55363	1.58257	0.337807	0.504937	0.536826	-1.08577	1.47482e-05	4.0564e-06
FBgn0038917	3R	21887029	21907182	+	CG6678	2.0884	1.95112	2.42672	0.891468	0.988928	0.977996	-1.21846	1.47551e-05	4.05778e-06
FBgn0035186	3L	1189588	1190472	+	CG13912	1.789	2.18527	2.05934	0.942228	0.664079	0.778333	-1.23442	1.47611e-05	4.05891e-06
FBgn0026169	2R	24176228	24176367	+	snoRNA:Psi18S-1820	9.43485	9.99711	9.78129	8.51772	8.41206	8.04848	-1.41116	1.47834e-05	4.06453e-06
FBgn0025882	X	21386845	21386935	-	snoRNA:MeU6-A47	0.07354	0.24697	-0.0959374	-1.61189	-2.0539	-1.808	-1.90629	1.49893e-05	4.1206e-06
FBgn0083034	2L	20419456	20419585	+	snoRNA:Psi18S-525e	0.434212	0.476249	0.268166	-1.62662	-1.14159	-1.40746	-1.75702	1.50326e-05	4.13181e-06
FBgn0260475	2R	13412769	13414620	-	CG30059	2.00134	1.7515	2.14653	0.330204	0.606731	0.76454	-1.40607	1.50339e-05	4.13181e-06
FBgn0031002	X	19236059	19241840	-	CG14196	-1.90107	-1.6275	-1.78093	0.400866	0.297326	0.242623	2.07966	1.50602e-05	4.1385e-06
FBgn0029667	X	3491011	3504851	-	Gas8	-1.02356	-0.00917783	-0.814612	-4.10466	-4.45177	-4.40123	-3.7106	1.50894e-05	4.14599e-06
FBgn0028513	2L	13595503	13597186	-	CG9254	0.366148	0.57853	0.320825	-1.25095	-1.04284	-1.08429	-1.53619	1.51259e-05	4.15545e-06
FBgn0033748	2R	12507896	12510615	-	vis	0.71158	0.287804	0.858482	-1.16248	-1.23916	-1.01604	-1.77869	1.51277e-05	4.15545e-06
FBgn0267697	3L	16663903	16664913	+	CR46033	1.16852	0.892758	0.692559	-0.516269	-0.751333	-0.655588	-1.54805	1.52632e-05	4.19214e-06
FBgn0265962	2R	21708945	21709595	-	CR44749	0.511864	0.301162	-0.00239662	-1.49924	-1.76036	-1.53811	-1.85927	1.5284e-05	4.19732e-06
FBgn0029970	X	7889066	7891646	-	Nek2	5.42441	4.84311	5.42597	4.04378	3.9559	4.04214	-1.2246	1.53243e-05	4.20785e-06
FBgn0053120	2L	18841400	18844579	-	CG33120	-1.30497	-0.746143	-1.49952	0.78147	0.859392	0.944134	2.06307	1.53943e-05	4.22652e-06
FBgn0033753	2R	12566185	12569061	+	Cyp301a1	-0.697983	-0.221984	-0.508676	-2.93016	-2.54229	-2.68936	-2.23306	1.54383e-05	4.23805e-06
FBgn0039530	3R	27607879	27634932	+	Tusp	0.827479	1.26412	0.792893	-0.543948	-0.539693	-0.670499	-1.53534	1.54876e-05	4.25104e-06
FBgn0266312	2L	19157868	19159299	-	CR44977	3.39803	3.19693	3.46173	2.44157	2.51214	2.23614	-0.953608	1.54944e-05	4.25236e-06
FBgn0063382	2R	17700976	17701062	+	snoRNA:U29:54Ed	0.689469	0.883907	0.299991	-1.08929	-1.50641	-1.53811	-1.99115	1.55013e-05	4.25371e-06
FBgn0030795	X	16806068	16808515	+	ppk28	2.14637	2.30945	1.92972	0.894049	0.882772	1.09283	-1.16406	1.56003e-05	4.28033e-06
FBgn0036544	3L	15900156	15924861	-	sff	3.01585	2.01332	3.12966	-0.586487	-0.0856873	0.069461	-2.92996	1.56635e-05	4.29713e-06
FBgn0037685	3R	9398190	9399551	+	Or85f	-0.640839	-0.221984	-0.287597	-2.29143	-2.65	-2.4648	-2.111	1.56799e-05	4.30106e-06
FBgn0263705	X	10930840	10964046	+	Myo10A	2.56899	2.71578	2.68555	1.7093	1.34089	1.21753	-1.24513	1.57537e-05	4.32075e-06
FBgn0267606	3L	21003707	21004201	+	CR45944	-0.316112	-0.383573	0.121516	-2.26816	-2.33031	-2.09934	-2.06923	1.59685e-05	4.37911e-06
FBgn0039023	3R	22761440	22763711	-	CG4723	1.09473	1.05925	1.05157	-0.138548	-0.0264155	-0.190436	-1.17849	1.60341e-05	4.39654e-06
FBgn0025627	X	2068592	2069688	+	CG4194	0.896662	0.84795	1.02643	-0.372859	-0.288361	-0.262034	-1.23677	1.60527e-05	4.40108e-06
FBgn0023395	3L	19447173	19450238	+	Chd3	5.9234	5.35159	5.89682	4.59805	4.55362	4.51712	-1.17071	1.60835e-05	4.40894e-06
FBgn0013953	3R	24841935	24850412	+	Esp	3.75014	3.56129	3.56139	4.33175	4.374	4.53327	0.794632	1.60878e-05	4.409e-06
FBgn0037997	3R	12214501	12215659	+	CG14742	0.667014	0.811074	0.458798	-1.14119	-1.38046	-0.854073	-1.77715	1.60866e-05	4.409e-06
FBgn0085415	2R	18062415	18093628	+	CG34386	-0.585872	-0.517874	-0.623387	-2.75821	-3.06131	-2.49103	-2.2133	1.60967e-05	4.41088e-06
FBgn0024321	3R	14329413	14372951	-	NK7.1	3.54534	3.8371	3.47341	2.59538	2.78301	2.66745	-0.921901	1.62813e-05	4.46089e-06
FBgn0011982	X	14025566	14025647	-	tRNA:Ser-AGA-2-1	-0.316112	-1.23157	-1.17394	-5.14648	-6.20179	-6.08929	-4.90213	1.6304e-05	4.46653e-06
FBgn0261587	2R	18611645	18612730	-	CG42697	-0.9523	-0.383573	-0.402417	-3.80768	-3.06131	-3.28193	-2.79706	1.63745e-05	4.48527e-06
FBgn0053519	2R	23995543	24014254	-	Unc-89	2.19033	2.60166	2.38282	1.39996	1.2995	1.17228	-1.10463	1.63913e-05	4.4893e-06
FBgn0033063	2R	6137303	6138411	+	CG14589	-0.250524	0.190663	-0.436974	-2.43953	-2.71871	-3.23685	-2.61321	1.64011e-05	4.49141e-06
FBgn0039315	3R	25287474	25288930	+	CG13658	-0.640839	-0.860476	-1.06183	-3.45259	-3.39444	-3.06939	-2.43934	1.6428e-05	4.49822e-06
FBgn0267199	3R	16208192	16208935	-	CR45639	-0.481849	-1.15661	-0.860782	-3.50603	-4.37582	-4.40123	-3.27606	1.65071e-05	4.51928e-06
FBgn0041004	2L	22844220	22854541	+	CG17715	0.847586	0.39136	0.74745	-1.27394	-0.903003	-1.37047	-1.82537	1.65213e-05	4.5226e-06
FBgn0266766	2R	19784294	19789736	+	CR45231	-0.293916	0.219091	-0.015394	-4.18955	-3.09137	-2.6593	-3.26911	1.65342e-05	4.52555e-06
FBgn0035702	3L	6486167	6488424	-	CG10147	3.92592	3.58878	3.93268	3.01665	3.01759	2.98188	-0.814754	1.65471e-05	4.52849e-06
FBgn0038845	3R	21005160	21006990	-	CG10827	-0.669128	-0.383573	-0.508676	-3.56152	-3.21828	-2.601	-2.61548	1.66559e-05	4.55769e-06
FBgn0011746	2R	9062295	9077554	+	ana	4.07514	4.21865	4.03236	3.48266	3.34738	3.24585	-0.747054	1.66683e-05	4.56051e-06
FBgn0259677	X	22832399	22885541	+	CG42346	1.13618	1.54804	1.43272	-0.630319	-0.112405	-0.148078	-1.66322	1.67001e-05	4.56862e-06
FBgn0051161	3R	22616511	22618300	+	CG31161	1.02581	0.918989	0.700529	-0.56506	-0.508942	-0.404346	-1.36097	1.67233e-05	4.57438e-06
FBgn0031855	2L	6742502	6756133	+	CG11221	-1.09852	-0.92123	-0.368668	-3.56152	-3.73049	-3.42632	-2.82268	1.67684e-05	4.58613e-06
FBgn0037818	3R	10675560	10677251	-	CG6465	-0.208398	-0.165768	0.133341	-2.5197	-1.89968	-2.34035	-2.16219	1.67752e-05	4.58741e-06
FBgn0259708	2R	21664126	21666108	+	CG42362	3.47921	3.33321	3.36976	2.50963	2.72329	2.59449	-0.773393	1.68204e-05	4.5986e-06
FBgn0259709	2R	21664126	21666108	+	CG42363	3.47921	3.33321	3.36976	2.50963	2.72329	2.59449	-0.773393	1.68204e-05	4.5986e-06
FBgn0065073	2R	23073829	23073968	-	snoRNA:229	4.40864	5.13603	5.13757	3.30303	2.90507	2.55176	-1.99861	1.68439e-05	4.60445e-06
FBgn0033164	2R	7400743	7401482	+	CG11112	-1.30497	-1.35186	-0.814612	-4.18955	-4.23496	-3.83295	-2.96524	1.68719e-05	4.6115e-06
FBgn0045474	3L	20737569	20739430	-	Gr77a	0.655654	0.600307	0.627156	-1.13066	-1.27321	-1.98309	-2.07704	1.69263e-05	4.62579e-06
FBgn0033061	2R	6078641	6080572	-	SmydA-5	-0.0144565	0.428354	-0.015394	-1.71825	-2.44206	-2.14027	-2.25329	1.69967e-05	4.64442e-06
FBgn0035078	2R	24897902	24900734	-	Tpc2	0.847586	1.00314	0.80033	-0.88965	-0.876592	-0.410591	-1.61519	1.70765e-05	4.66565e-06
FBgn0000014	3R	16807214	16830049	-	abd-A	-1.54598	-1.3943	-1.14509	0.471687	0.62764	0.618837	1.92055	1.71087e-05	4.67383e-06
FBgn0040397	X	1073041	1134896	-	CG3655	5.9466	5.73882	6.05498	5.26484	5.27316	5.25223	-0.65371	1.71647e-05	4.68854e-06
FBgn0052625	X	13756164	13756826	-	CG32625	4.72828	5.07998	4.69331	3.97231	4.05098	3.94765	-0.835929	1.72318e-05	4.70625e-06
FBgn0082930	2R	14623764	14623850	+	snoRNA:Me28S-G2703b	-0.585872	-1.73247	-0.814612	-9.23395	-9.66123	-9.25921	-8.345	1.72451e-05	4.70929e-06
FBgn0065081	3L	9716803	9716875	+	snmRNA:838	4.5971	4.61943	4.55728	3.82894	3.9924	3.69952	-0.742788	1.72577e-05	4.71215e-06
FBgn0085337	3R	13089242	13090081	+	CG34308	0.775948	0.84795	0.981338	-0.530042	-0.889737	-0.481137	-1.53031	1.7293e-05	4.72119e-06
FBgn0035311	3L	2171644	2172773	-	CR15821	-0.338655	0.0394569	-0.10981	1.27286	1.22218	1.24759	1.37584	1.73259e-05	4.72954e-06
FBgn0265535	X	11131340	11132412	-	CG44385	0.172506	0.161663	0.299991	-1.22832	-1.6556	-1.65188	-1.74128	1.73299e-05	4.73004e-06
FBgn0266011	2R	23383483	23384177	+	CR44784	0.511864	0.440478	0.33113	-1.54046	-1.21414	-1.04489	-1.6816	1.7341e-05	4.73247e-06
FBgn0047334	3L	6232469	6233381	-	BG642312	-1.3966	-0.718922	-1.06183	-4.10466	-4.04652	-3.70463	-2.90682	1.7404e-05	4.74906e-06
FBgn0038315	3R	15316471	15318285	+	CG14866	1.13618	1.14324	1.34899	-0.0416527	0.105302	0.0331077	-1.18198	1.74657e-05	4.76527e-06
FBgn0031127	X	20661917	20669669	+	CG1835	-0.408476	-0.405107	-0.47238	-2.13591	-2.3851	-2.27053	-1.84139	1.74897e-05	4.77123e-06
FBgn0030360	X	12007176	12009904	+	CG1806	2.35038	1.53679	2.30392	0.299384	0.207596	0.160746	-1.85158	1.75322e-05	4.78222e-06
FBgn0036612	3L	16339003	16345241	+	CG4998	2.0236	0.875001	2.00888	-1.52659	-1.55794	-1.19852	-3.08781	1.75772e-05	4.79387e-06
FBgn0000046	3R	13425983	13428375	+	Act87E	1.20794	1.24351	1.1066	-0.0665273	-0.560564	-0.234074	-1.48866	1.758e-05	4.79404e-06
FBgn0264821	4	879374	884752	+	CR44029	4.44539	4.47072	4.5446	3.47277	3.72369	3.80199	-0.821856	1.76327e-05	4.80778e-06
FBgn0050269	2R	22667155	22668848	+	CG30269	1.75215	1.96378	1.56521	0.461283	0.573591	0.640143	-1.18831	1.77719e-05	4.84449e-06
FBgn0050273	2R	22667155	22668848	+	CG30273	1.75215	1.96378	1.56521	0.461283	0.573591	0.640143	-1.18831	1.77719e-05	4.84449e-06
FBgn0041709	3L	2269881	2272769	-	yellow-g	5.77578	5.51921	5.74781	-4.18955	-0.0300494	0.646173	-6.77679	1.77807e-05	4.84628e-06
FBgn0040333	X	2622069	2624575	-	brv3	0.827479	0.611073	0.584721	-0.667891	-0.850655	-0.655588	-1.3997	1.77902e-05	4.84826e-06
FBgn0011596	3R	23201644	23204034	-	fzo	0.337996	1.07489	0.584721	-1.3822	-1.22243	-1.13509	-1.91206	1.78179e-05	4.8552e-06
FBgn0003328	2R	15248784	15258498	+	scb	4.36658	4.09084	4.58875	5.20751	5.31314	5.31934	0.917532	1.78272e-05	4.8571e-06
FBgn0037838	3R	10815288	10817490	+	CG4089	3.53452	3.18617	3.47457	2.59062	2.59763	2.56932	-0.813661	1.78687e-05	4.86778e-06
FBgn0266709	3L	13024763	13026437	-	Zmynd10	1.77857	2.63105	1.87794	0.311019	0.163732	0.113651	-1.89557	1.79054e-05	4.87718e-06
FBgn0013701	mitochondrion_genome	6126	6190	+	mt:tRNA:Asn-GTT	0.896662	0.57853	1.2547	-1.30913	-0.857095	-0.941801	-1.95383	1.79136e-05	4.87879e-06
FBgn0001168	3L	8675759	8679253	+	h	4.17897	4.68841	4.21803	3.22881	3.3333	3.35756	-1.04881	1.79481e-05	4.88756e-06
FBgn0264740	3R	23927728	23929000	-	CG43998	1.06068	0.978403	1.2601	-0.586487	-0.483807	-0.127357	-1.51539	1.79903e-05	4.89781e-06
FBgn0264741	3R	23927728	23929000	-	CG43999	1.06068	0.978403	1.2601	-0.586487	-0.483807	-0.127357	-1.51539	1.79903e-05	4.89781e-06
FBgn0264563	3R	27065436	27065807	+	CG43935	1.71432	1.22961	1.58687	0.263906	0.195199	0.226615	-1.28478	1.81266e-05	4.93427e-06
FBgn0051019	3R	30597004	30599296	+	CG31019	0.733357	0.801706	0.90751	-0.60095	-0.686812	-0.373518	-1.38514	1.81489e-05	4.93973e-06
FBgn0013704	mitochondrion_genome	6062	6125	+	mt:tRNA:Arg-TCG	0.867417	0.567517	1.23288	-1.33308	-0.870064	-0.960006	-1.95122	1.81705e-05	4.94498e-06
FBgn0267230	3L	4107143	4107470	-	CR45670	-1.83549	-1.27056	-1.39391	-4.71038	-5.4133	-4.8669	-3.54125	1.81903e-05	4.94972e-06
FBgn0032603	2L	16791568	16793444	+	CG17928	2.03241	2.21027	1.51638	0.367825	0.291515	0.156528	-1.61863	1.83674e-05	4.99729e-06
FBgn0032225	2L	10344442	10347706	+	CG5022	1.67548	2.26923	1.77224	0.509206	0.282753	0.0513988	-1.62186	1.8371e-05	4.99764e-06
FBgn0031257	2L	455531	458745	+	CG4133	-0.481849	-0.341448	-0.603624	-3.87639	-2.76641	-3.70463	-2.91113	1.83943e-05	5.00334e-06
FBgn0032798	2L	19518824	19525453	+	CG10132	1.44415	1.36298	1.07015	-0.0515511	-0.187521	0.0649666	-1.34261	1.84099e-05	5.00693e-06
FBgn0013685	mitochondrion_genome	9971	10495	+	mt:ND6	2.00134	1.05136	1.76846	-1.25095	-0.681087	-0.590329	-2.43618	1.85075e-05	5.03284e-06
FBgn0036962	3L	20273389	20275335	-	CG17122	-7.32734	-5.87543	-7.8033	-0.282661	-0.449338	-0.541538	6.59249	1.85363e-05	5.04005e-06
FBgn0037521	3R	7804665	7810014	-	CG2993	0.219555	0.611073	0.235622	1.8502	1.67025	1.71161	1.3873	1.85621e-05	5.04641e-06
FBgn0013705	mitochondrion_genome	6191	6258	+	mt:tRNA:Ser-GCT	0.786403	0.476249	1.17112	-1.33308	-0.964259	-1.01604	-1.92778	1.87029e-05	5.08404e-06
FBgn0001263	2R	22855688	22858794	-	inaD	2.03241	2.22085	1.34391	-0.282661	-0.368905	-0.0473257	-2.0718	1.87108e-05	5.08554e-06
FBgn0035343	3L	2474667	2475614	-	CG16762	-1.02356	-0.773888	-0.603624	-3.61924	-3.06131	-3.15069	-2.47621	1.88573e-05	5.12473e-06
FBgn0083023	2L	20419626	20419756	+	snoRNA:Psi18S-640d	0.796782	0.684269	0.668379	-0.630319	-0.636087	-0.969195	-1.44943	1.88646e-05	5.12606e-06
FBgn0037405	3R	6167483	6170309	+	CG1077	4.26745	4.86913	4.28715	-4.98602	-1.37121	-0.640828	-6.71923	1.88803e-05	5.12968e-06
FBgn0036369	3L	13465552	13474787	-	CG10089	3.18342	1.91248	3.32276	-1.36976	-1.14159	-1.32258	-4.09867	1.89985e-05	5.16113e-06
FBgn0037265	3R	4654800	4657985	+	spartin	2.52285	2.51546	2.52201	1.75403	1.77392	1.615	-0.801628	1.90405e-05	5.17188e-06
FBgn0010314	2L	9330763	9331981	+	Cks30A	5.16476	4.7161	5.13536	4.14746	4.06275	4.0805	-0.913269	1.90459e-05	5.17268e-06
FBgn0032433	2L	12441401	12445924	-	Oatp33Ea	-3.42045	-2.33111	-2.51789	0.883698	0.566389	0.906949	3.49681	1.91027e-05	5.18699e-06
FBgn0086024	2R	21328263	21328371	+	snoRNA:Me28S-A2589b	-0.727427	-1.23157	-0.932932	-4.02449	-3.43241	-3.58679	-2.69341	1.91034e-05	5.18699e-06
FBgn0082949	3L	20454007	20454085	+	snoRNA:Me18S-U1356a	1.39034	1.64552	1.22737	0.186015	-0.199747	-0.195819	-1.48985	1.91059e-05	5.18701e-06
FBgn0053861	2L	21531302	21532324	+	His1:CG33861	-0.250524	-0.203001	-0.508676	-2.17866	-2.76641	-2.91936	-2.29994	1.91193e-05	5.19e-06
FBgn0052594	X	15024436	15042060	+	be	5.19254	4.98074	5.2399	4.5051	4.55998	4.55867	-0.599685	1.91532e-05	5.19788e-06
FBgn0065058	3L	5763345	5763422	-	snoRNA:684	0.733357	1.04344	0.652031	-0.811881	-0.560564	-0.685567	-1.47763	1.91514e-05	5.19788e-06
FBgn0005558	4	697689	721173	+	ey	0.867417	0.642899	0.618768	-0.73012	-0.614103	-0.576219	-1.33849	1.91939e-05	5.20828e-06
FBgn0037962	3R	11892306	11893297	-	CG6971	1.95111	2.57441	2.5175	0.789809	0.963569	0.543302	-1.58711	1.93812e-05	5.25843e-06
FBgn0262962	3R	24830301	24830973	+	CG43273	2.97986	2.78159	2.95909	1.78217	1.9345	1.48646	-1.15967	1.93939e-05	5.26119e-06
FBgn0033090	2R	6683186	6684710	+	CG15909	0.597473	1.17261	0.858482	-0.630319	-0.681087	-0.906067	-1.61638	1.94855e-05	5.28539e-06
FBgn0052817	X	479066	480166	+	CG32817	0.597473	0.857024	0.731979	-1.1518	-1.25609	-0.648189	-1.76727	1.94886e-05	5.28554e-06
FBgn0030881	X	17883718	17885238	+	CG12985	0.294712	-0.320838	-0.0551037	-1.99554	-1.88644	-2.04005	-1.9319	1.96466e-05	5.32772e-06
FBgn0261363	2R	23064769	23067183	+	PPO3	3.29928	2.36139	3.34454	0.986433	0.827618	0.687692	-2.1843	1.96866e-05	5.33791e-06
FBgn0013679	mitochondrion_genome	11721	12659	-	mt:ND1	8.98924	8.8393	9.26669	7.8627	8.16581	7.75887	-1.10319	1.97308e-05	5.34922e-06
FBgn0263452	3R	22628797	22629299	+	CR43475	-0.987489	-1.1936	-0.814612	-3.16786	-3.4714	-3.37657	-2.36248	1.98594e-05	5.38338e-06
FBgn0265268	3L	18603425	18605415	+	CG18234	1.53994	1.5592	1.72613	0.307151	0.580757	0.513925	-1.14109	1.98642e-05	5.384e-06
FBgn0029690	X	3968788	3971350	-	CG6414	2.97072	2.87165	3.05235	2.30473	2.18779	2.17176	-0.751687	1.99124e-05	5.39638e-06
FBgn0263443	2R	24881130	24881817	-	CR43466	1.88941	1.65596	1.78354	0.683427	0.609069	0.842762	-1.06998	2.00194e-05	5.4247e-06
FBgn0030331	X	11724246	11736617	+	CG15221	0.597473	0.487978	0.486722	-3.74209	-2.12985	-2.20393	-3.16618	2.00545e-05	5.43352e-06
FBgn0037217	3R	4204493	4215314	-	CG14636	1.11145	0.327514	1.31305	-1.44604	-1.35289	-1.43267	-2.34428	2.00787e-05	5.43938e-06
FBgn0036977	3L	20358512	20359820	+	CG5665	0.309285	0.287804	0.257399	-1.32106	-1.41805	-1.05464	-1.55805	2.00943e-05	5.44293e-06
FBgn0029804	X	5765855	5770780	-	CG3097	0.40737	0.611073	0.449369	-0.837341	-0.909682	-1.09431	-1.43337	2.01063e-05	5.44419e-06
FBgn0053801	2L	21416953	21417975	+	His1:CG33801	0.632663	0.857024	0.974781	-0.543948	-1.11819	-0.914918	-1.71437	2.0104e-05	5.44419e-06
FBgn0266005	X	1047242	1088866	+	CR44779	4.58293	4.8764	4.72051	3.51697	3.85829	3.87055	-0.975253	2.01066e-05	5.44419e-06
FBgn0052668	X	11156676	11159760	-	CG32668	1.31291	1.59218	1.56521	0.356642	0.459011	0.338839	-1.10831	2.01292e-05	5.44961e-06
FBgn0038613	3R	18386841	18389805	-	Vha100-4	-1.83549	-1.52965	-1.57448	-4.71038	-4.53194	-4.73565	-3.0125	2.01635e-05	5.45822e-06
FBgn0037668	3R	9256689	9257716	-	CG16736	2.02801	2.08843	2.02484	0.803601	1.10282	0.73089	-1.15026	2.02237e-05	5.47383e-06
FBgn0030074	X	8983634	8984190	-	CG12662	-0.640839	-0.320838	-0.769874	-2.82455	-2.74236	-2.54497	-2.11829	2.03823e-05	5.51606e-06
FBgn0031733	2L	5726415	5728811	-	CG14006	0.279991	0.811074	0.299991	-2.26816	-1.4863	-1.71232	-2.25342	2.0401e-05	5.52043e-06
FBgn0283545	X	2726678	2727568	+	vilya	1.17649	0.763613	0.692559	-0.586487	-0.727536	-0.569216	-1.49476	2.0499e-05	5.54624e-06
FBgn0027073	2R	21212880	21214972	-	CG4302	0.265118	0.00721661	-0.10981	-1.70256	-1.62231	-1.53811	-1.66011	2.05238e-05	5.55224e-06
FBgn0085475	2R	22647458	22647807	-	CG34446	0.0389828	-0.0425364	-0.271915	-1.79932	-1.78471	-1.72783	-1.66557	2.05368e-05	5.55506e-06
FBgn0037375	3R	5781762	5787465	+	kat-60L1	-0.167468	0.327514	0.191057	-1.71825	-1.53711	-1.85833	-1.8201	2.05959e-05	5.57033e-06
FBgn0032666	2L	18119995	18129862	+	CG5758	2.92414	3.51761	2.84146	1.78077	1.64882	1.63181	-1.39813	2.06098e-05	5.5734e-06
FBgn0033654	2R	11827170	11839825	-	Sobp	3.76608	3.90429	3.23905	2.30667	2.06371	1.87714	-1.52811	2.07445e-05	5.6091e-06
FBgn0052544	X	18860284	18861964	+	CG32544	3.95053	3.82675	4.15996	2.82979	3.1342	2.77593	-1.06347	2.07517e-05	5.61035e-06
FBgn0265254	2L	23173073	23173465	+	CR44268	1.35566	1.65075	1.59117	0.512569	0.438121	0.349965	-1.10653	2.07932e-05	5.62085e-06
FBgn0051546	3R	5634626	5635624	-	CG31546	0.52441	0.801706	0.755124	-0.690914	-0.592448	-0.583257	-1.32096	2.08014e-05	5.62238e-06
FBgn0035952	3L	8989069	8990228	-	CG5280	1.11974	0.875001	0.886701	-0.786862	-0.550091	-1.25359	-1.7934	2.09139e-05	5.65206e-06
FBgn0036979	3L	20370313	20371746	+	CG13247	0.140266	-0.184265	-0.0417453	-2.24526	-1.84745	-2.62986	-2.17908	2.10625e-05	5.69151e-06
FBgn0032860	2L	20423106	20424660	-	CG15130	-0.316112	0.204947	-0.436974	-2.22272	-2.84105	-2.6593	-2.39975	2.10685e-05	5.69242e-06
FBgn0087021	3R	12961745	12963249	+	Spc25	3.98611	3.48432	3.99477	2.77133	2.80051	2.76973	-1.04731	2.10841e-05	5.6959e-06
FBgn0033174	2R	7447473	7449995	+	CG11125	3.08099	3.41229	3.02087	2.17173	2.29914	2.15071	-0.949799	2.11502e-05	5.71304e-06
FBgn0050357	2R	8720100	8721624	-	CG30357	1.11145	1.2085	1.13628	-0.271049	-0.0894739	0.0739414	-1.24631	2.12796e-05	5.74726e-06
FBgn0030859	X	17669208	17671888	-	CG12990	-0.250524	-0.28048	-0.385444	-2.07407	-2.3125	-1.94633	-1.81407	2.14394e-05	5.78969e-06
FBgn0052011	4	5829	11765	-	CR32011	2.56596	2.7356	2.80865	1.57743	1.81096	1.43514	-1.09017	2.14569e-05	5.7937e-06
FBgn0266323	2L	710568	715307	+	CR44988	-1.02356	-0.0940667	-0.684355	-4.10466	-3.77858	-3.32848	-3.14211	2.15087e-05	5.80693e-06
FBgn0052698	X	9783223	9855449	+	CG32698	1.47032	1.92115	1.45645	0.103676	0.125043	0.393631	-1.40718	2.15491e-05	5.81711e-06
FBgn0265957	2L	5258942	5259992	+	CR44744	-0.250524	-0.426966	-0.152245	-2.24526	-2.19362	-1.89289	-1.84675	2.15582e-05	5.81885e-06
FBgn0082928	2R	9095996	9096080	+	snoRNA:Me28S-G3255a	1.7838	1.34374	1.98624	0.326387	0.270988	0.254514	-1.43796	2.15658e-05	5.82016e-06
FBgn0036382	3L	13878994	13883056	+	CG13737	1.26885	2.06904	0.886701	-5.53351	-5.13766	-3.42632	-6.10528	2.15873e-05	5.82524e-06
FBgn0035957	3L	9047439	9048724	+	CG5144	1.5461	1.06709	1.54322	0.00206871	-0.116262	-0.416864	-1.5653	2.16036e-05	5.82835e-06
FBgn0086038	2L	16528823	16528922	-	snoRNA:Me28S-C1237	-1.4447	-1.051	-1.49952	-5.32705	-4.80325	-4.21482	-3.44094	2.16043e-05	5.82835e-06
FBgn0085789	Y	3047606	3048886	+	CR41506	-0.167468	-0.0766847	0.33113	-1.7341	-1.92652	-2.24799	-2.01958	2.16648e-05	5.84394e-06
FBgn0034797	2R	22896174	22916719	+	nahoda	1.96958	1.74663	2.2315	0.378923	0.699621	0.747813	-1.38221	2.16785e-05	5.8469e-06
FBgn0028424	2R	16289320	16291333	+	JhI-26	2.7588	2.66244	2.95576	1.95773	1.97766	2.02098	-0.818461	2.17649e-05	5.86945e-06
FBgn0262880	2L	7693030	7693821	+	CG43235	-5.00541	-4.65303	-4.99594	-0.820318	-0.641636	-0.521122	4.2293	2.18111e-05	5.88118e-06
FBgn0086049	X	21052283	21052361	-	snoRNA:Me28S-U3344a	-0.559155	-0.221984	-0.303451	-2.07407	-2.21002	-2.16118	-1.79965	2.18441e-05	5.88933e-06
FBgn0086055	3R	11222405	11222489	+	snoRNA:Me18S-C1096	1.13618	1.23658	1.14215	0.0857266	-0.224515	-0.337373	-1.33511	2.19053e-05	5.90508e-06
FBgn0266697	3R	4402429	4402928	-	CR45187	-0.051215	-0.449162	-0.0285095	-1.97656	-1.99589	-1.9283	-1.7992	2.1924e-05	5.90939e-06
FBgn0259173	3L	7142991	7157073	-	corn	2.28184	2.59625	2.11109	1.18917	0.913367	0.756201	-1.36775	2.19328e-05	5.91102e-06
FBgn0038902	3R	21776138	21777213	+	CG6800	1.29105	1.61375	0.954927	-0.586487	-0.444481	-0.22304	-1.68465	2.1972e-05	5.92083e-06
FBgn0031690	2L	5212395	5215081	-	CG7742	-0.851606	0.00721661	-1.06183	-4.47906	-5.4133	-5.35232	-4.44867	2.19753e-05	5.92098e-06
FBgn0001255	3R	8028453	8029546	-	ImpE3	0.219555	0.416128	0.268166	-1.32106	-1.08758	-1.45831	-1.57529	2.21804e-05	5.97548e-06
FBgn0260400	X	509235	523226	-	elav	2.54457	2.64159	2.72516	1.68864	1.88711	1.81158	-0.841761	2.21975e-05	5.97933e-06
FBgn0262825	3R	17382129	17382767	-	CR43196	-0.9523	-0.952594	-0.983118	-3.21158	-3.06131	-3.58679	-2.30546	2.22315e-05	5.98776e-06
FBgn0082974	3R	28603371	28603522	+	snoRNA:Psi28S-3305c	1.99233	2.451	2.54654	0.952169	1.14048	1.13846	-1.26892	2.22434e-05	5.99021e-06
FBgn0063494	2R	18406011	18406761	+	GstE6	6.6701	7.13679	6.62552	5.80484	5.80322	5.6554	-1.05521	2.22932e-05	6.00285e-06
FBgn0032211	2L	10299977	10302018	-	CG13138	0.460563	1.63501	0.785418	-1.70256	-1.66687	-2.05954	-2.75978	2.2363e-05	6.02088e-06
FBgn0265864	2R	20562245	20562695	+	CR44653	1.91345	1.38196	1.30261	0.0992099	0.030517	0.0604582	-1.44891	2.23679e-05	6.02144e-06
FBgn0035768	3L	7345698	7347123	-	CG14834	6.5653	5.4167	6.57208	-0.429814	1.55976	2.11311	-5.06704	2.24347e-05	6.03867e-06
FBgn0039124	3R	23891597	23893383	-	tbrd-1	-0.640839	-0.0940667	-0.792069	-3.16786	-2.89304	-3.53129	-2.65024	2.24604e-05	6.04484e-06
FBgn0083018	2R	21330276	21330413	+	snoRNA:Psi18S-841b	2.11353	2.51832	2.35784	0.881098	1.27468	1.09062	-1.23927	2.25148e-05	6.0587e-06
FBgn0035941	3L	8958857	8960921	+	CG13313	0.123872	0.00721661	-0.225868	-3.0842	-2.34834	-2.05954	-2.43683	2.25864e-05	6.07723e-06
FBgn0085235	2R	22163738	22164594	-	CG34206	-1.13751	-1.15661	-1.26414	-3.45259	-3.59514	-3.37657	-2.29188	2.27184e-05	6.11196e-06
FBgn0027343	X	769945	784222	+	fz3	3.0639	2.55781	3.05546	1.70196	1.72625	1.84211	-1.14426	2.29694e-05	6.17872e-06
FBgn0263032	2R	17032487	17034012	-	CG43327	0.0563649	0.36616	-0.195966	-1.75013	-1.80948	-1.66676	-1.80585	2.30318e-05	6.19394e-06
FBgn0263033	2R	17032487	17034012	-	CG43328	0.0563649	0.36616	-0.195966	-1.75013	-1.80948	-1.66676	-1.80585	2.30318e-05	6.19394e-06
FBgn0030027	X	8252670	8272462	+	CG1632	1.27629	0.838819	1.34391	-0.259531	-0.434814	-0.723939	-1.63324	2.3042e-05	6.19591e-06
FBgn0052681	X	10376651	10381352	-	CG32681	0.337996	0.724486	0.278853	-1.62662	-1.23077	-1.18775	-1.77767	2.30772e-05	6.20459e-06
FBgn0003950	X	21111414	21116914	-	unc	1.96958	2.47478	1.80588	0.169067	0.435489	0.637118	-1.65172	2.31761e-05	6.2304e-06
FBgn0260027	3L	18667361	18668135	+	CG42495	1.31291	1.41919	1.28682	-0.449311	0.0409462	0.0377022	-1.44696	2.32162e-05	6.24039e-06
FBgn0267797	3R	1865108	1866008	-	CR46122	-0.9523	-0.92123	-1.65355	-4.84163	-4.90634	-5.79978	-3.95361	2.32331e-05	6.24417e-06
FBgn0002466	3L	12507998	12514815	-	sti	5.10337	4.65433	5.18769	3.99262	4.0102	3.86765	-1.03124	2.32741e-05	6.25361e-06
FBgn0052829	2L	6915581	6916445	-	CG32829	0.561404	1.07489	0.643787	-1.2624	-0.769443	-1.1044	-1.78148	2.32725e-05	6.25361e-06
FBgn0015558	X	21328613	21339676	-	tty	1.84509	2.5799	1.90234	0.436711	0.0129658	-0.319635	-2.06212	2.33233e-05	6.26603e-06
FBgn0261113	3R	18914968	18926989	+	Xrp1	5.59506	5.53803	5.6434	5.17445	5.21639	5.19708	-0.397823	2.33938e-05	6.28421e-06
FBgn0263975	3L	16581637	16582767	+	CR43727	2.71569	2.47183	2.70944	1.07326	1.33807	1.62724	-1.28869	2.35512e-05	6.32568e-06
FBgn0031519	2L	3316794	3319872	-	Fign	3.5652	3.1717	3.71585	2.47557	2.44173	2.47083	-1.03603	2.36001e-05	6.33801e-06
FBgn0053348	2R	6949482	6950284	+	CheB42a	-0.208398	0.36616	0.477474	-1.56861	-1.96774	-1.94633	-2.07628	2.36429e-05	6.34871e-06
FBgn0036415	3L	14218204	14218974	+	CG7768	0.172506	0.24697	0.213512	-1.56861	-1.18145	-1.57973	-1.63579	2.37135e-05	6.36689e-06
FBgn0036992	3L	20438166	20439872	-	CG11796	1.69225	1.02745	1.59117	-0.271049	-0.048358	-0.132509	-1.58388	2.37912e-05	6.38693e-06
FBgn0052475	3L	22428	26308	+	mthl8	3.33355	3.52046	3.32663	2.70159	2.74524	2.76904	-0.651399	2.38069e-05	6.39035e-06
FBgn0083048	3R	30207156	30207291	-	snoRNA:Psi18S-1377d	7.36391	7.95591	7.97993	6.60553	6.35991	6.40176	-1.30921	2.38637e-05	6.40479e-06
FBgn0028482	2L	4324554	4331830	+	bdl	2.58705	3.40147	2.44819	0.969403	0.813493	0.802832	-1.93604	2.39501e-05	6.42719e-06
FBgn0052369	3L	7777105	7809825	-	CG32369	3.69711	4.25943	3.88189	2.90912	2.94864	2.99375	-0.996972	2.4074e-05	6.45963e-06
FBgn0034446	2R	19444179	19445058	+	Arl6	0.204042	0.58946	-0.335691	-2.66409	-2.19362	-2.68936	-2.61211	2.40856e-05	6.46192e-06
FBgn0031164	X	21202499	21203341	-	CG1724	-2.19806	-1.67903	-2.13087	-5.77451	-5.96079	-6.45186	-4.05033	2.41006e-05	6.46513e-06
FBgn0051279	3R	16430681	16432897	+	CG31279	1.62395	1.48505	1.57391	0.644105	0.534761	0.425535	-1.02608	2.41092e-05	6.46662e-06
FBgn0029669	X	3514316	3515757	+	CG13021	-1.59942	-1.08535	-1.65355	-5.77451	-4.70703	-5.17175	-3.72507	2.42009e-05	6.49041e-06
FBgn0263467	2L	6917210	6917310	-	snoRNA:nop5-x16-a	0.337996	0.84795	0.430323	-1.56861	-1.0502	-1.3344	-1.83367	2.42629e-05	6.50622e-06
FBgn0011829	2L	21182446	21198762	-	Ret	2.2482	1.8227	2.25063	0.326387	0.803319	0.756201	-1.47051	2.43488e-05	6.52844e-06
FBgn0042173	2R	7829062	7830429	+	CG18853	2.7929	3.05038	3.17613	1.81113	1.33948	1.84211	-1.38216	2.43682e-05	6.53284e-06
FBgn0042126	2L	12034190	12036131	+	CG18788	1.21569	1.57028	1.27084	-0.845928	-0.0856873	-0.590329	-1.82495	2.43949e-05	6.53916e-06
FBgn0019643	2R	24139563	24157762	+	Dat	1.30566	0.936216	1.24927	-0.0565259	-0.112405	0.000529293	-1.22631	2.44086e-05	6.54203e-06
FBgn0262858	3R	24634625	24635165	-	CG43222	0.420853	1.12833	1.05779	-0.76227	-1.12595	-1.22029	-1.93423	2.47279e-05	6.62678e-06
FBgn0036995	3L	20454690	20464862	-	atk	1.84509	2.50972	1.62925	0.235696	0.173245	0.0604582	-1.81736	2.47983e-05	6.64482e-06
FBgn0030051	X	8571099	8573593	-	spirit	1.6585	1.66114	1.71437	-0.061518	-0.978232	-1.62259	-2.57819	2.48202e-05	6.64985e-06
FBgn0002945	3L	19003741	19045449	-	nkd	1.76806	2.22085	1.57391	0.485443	0.430209	0.429036	-1.39166	2.48708e-05	6.66257e-06
FBgn0263413	3R	10093761	10101356	+	CR43459	2.95227	2.92655	2.96902	1.90752	2.09241	2.22913	-0.872241	2.49579e-05	6.68507e-06
FBgn0000395	2R	21355015	21379464	-	cv-2	2.34332	2.61776	2.31175	1.56776	1.3507	1.39632	-0.987582	2.49819e-05	6.69066e-06
FBgn0029175	2R	16145904	16148719	-	Ext2	4.78868	4.63468	4.86625	4.24924	4.15805	4.20801	-0.564757	2.50137e-05	6.69832e-06
FBgn0267990	2R	9578905	9579271	+	CR46257	2.48484	2.53255	2.77696	1.61546	1.77079	1.54895	-0.957513	2.50569e-05	6.70906e-06
FBgn0267108	3R	27961443	27961821	-	CR45548	0.294712	0.556419	0.72418	-1.39474	-1.1574	-0.89727	-1.69184	2.50936e-05	6.71806e-06
FBgn0066293	2R	6943096	6943995	-	CheB42b	-0.727427	-0.517874	-0.527172	-2.49248	-2.33031	-2.57271	-1.87134	2.51393e-05	6.72945e-06
FBgn0086664	3R	30206783	30206926	-	snoRNA:Psi28S-2149	2.00582	1.94262	1.76466	0.944719	0.979922	0.996995	-0.918856	2.51628e-05	6.73404e-06
FBgn0265725	X	9162092	9163153	+	CG44532	-0.108171	-0.260717	-0.015394	-2.36358	-2.89304	-1.94633	-2.31582	2.51616e-05	6.73404e-06
FBgn0053551	3R	8862933	8863005	+	tRNA:Arg-TCG-2-4	-0.293916	-0.184265	-0.564892	-2.85891	-2.3851	-2.24799	-2.12504	2.51875e-05	6.73982e-06
FBgn0031548	2L	3525131	3527588	+	CG8852	1.51501	1.158	1.59545	0.255902	0.150951	0.0145816	-1.29105	2.52651e-05	6.75974e-06
FBgn0035189	3L	1203316	1204795	-	CG9119	3.06819	2.90046	3.1747	1.87	1.9195	2.23814	-1.05224	2.54143e-05	6.79882e-06
FBgn0013678	mitochondrion_genome	10499	11635	+	mt:Cyt-b	10.0026	9.67047	10.4225	8.21983	8.49268	8.71378	-1.55323	2.54437e-05	6.80582e-06
FBgn0086079	3L	13024226	13024298	+	snoRNA:Me28S-A774a	0.234903	-0.0595095	0.202328	-1.61189	-1.74834	-1.32258	-1.70267	2.54665e-05	6.81106e-06
FBgn0083033	2L	20419774	20419908	+	snoRNA:Psi18S-525f	0.621028	0.734368	0.558647	-0.706468	-0.681087	-1.03521	-1.43216	2.55713e-05	6.83824e-06
FBgn0045486	2L	17178772	17180064	+	Gr36b	-1.17759	-1.35186	-1.23344	-6.06402	-9.66123	-9.25921	-7.14623	2.57413e-05	6.88284e-06
FBgn0082957	3R	28602556	28602695	+	snoRNA:Psi28S-3405d	2.23299	2.94369	2.60078	1.37984	1.12095	1.1082	-1.40458	2.5969e-05	6.94287e-06
FBgn0014076	2L	11171167	11171665	-	Vm32E	9.37374	7.08101	9.57418	3.618	3.57613	3.74167	-5.02993	2.61285e-05	6.98463e-06
FBgn0265792	2L	10801595	10802801	-	CR44581	0.250089	-0.890533	0.268166	-3.80768	-3.93331	-4.40123	-3.93192	2.61884e-05	6.99978e-06
FBgn0263031	2R	22655549	22656998	-	CG43326	-1.09852	-1.48311	-1.49952	-3.80768	-4.16937	-4.04976	-2.64678	2.64494e-05	7.06865e-06
FBgn0051201	3R	20644154	20648716	-	GluRIIE	0.807087	0.57853	0.770351	-0.449311	-0.565829	-0.527895	-1.23839	2.65349e-05	7.09061e-06
FBgn0024920	2L	2968293	2969638	-	Ts	4.81764	4.95245	4.72345	4.32196	4.19976	4.2217	-0.5795	2.6573e-05	7.09991e-06
FBgn0051374	3R	11437547	11451791	-	sals	2.09262	1.95535	2.00567	0.634877	0.859392	1.08175	-1.15583	2.6722e-05	7.13882e-06
FBgn0262510	2L	454754	455313	+	CR43080	-0.0327187	-0.203001	-0.454568	-3.67936	-2.58441	-2.6593	-2.69386	2.67978e-05	7.15819e-06
FBgn0031268	2L	574291	575734	+	cold	5.13797	4.8471	5.22478	4.35933	4.35776	4.36249	-0.716266	2.68083e-05	7.1601e-06
FBgn0039776	3R	30466050	30485799	+	PH4alphaEFB	6.58602	5.44819	6.66768	3.93864	3.82825	3.79658	-2.38672	2.68484e-05	7.16991e-06
FBgn0267207	3R	22543278	22543578	+	CR45647	-0.788181	-0.260717	-0.490414	-2.66409	-2.76641	-3.42632	-2.43394	2.69126e-05	7.18615e-06
FBgn0030484	X	13404749	13409323	+	GstT4	-0.361555	0.00721661	-0.225868	1.2121	1.18818	1.38193	1.44739	2.69207e-05	7.18742e-06
FBgn0010407	2L	10251843	10254686	+	Ror	0.486442	0.694429	0.643787	-0.872002	-1.18145	-1.66676	-1.85035	2.70366e-05	7.21748e-06
FBgn0266806	2R	22655635	22656496	+	CR45268	-1.21881	-1.52965	-1.49952	-3.80768	-4.37582	-4.30502	-2.75472	2.70571e-05	7.22205e-06
FBgn0083032	2L	20419932	20420065	+	snoRNA:Psi18S-525g	-0.727427	-0.320838	-0.584128	-2.57573	-2.71871	-2.3167	-2.00761	2.73167e-05	7.29044e-06
FBgn0030439	X	12974683	12976231	-	CG12716	2.35741	1.72201	2.42672	-1.59732	-0.581742	-0.0184226	-2.89904	2.75557e-05	7.35331e-06
FBgn0002571	2R	8455909	8457892	-	Mal-A3	0.107289	0.674037	0.627156	-1.14119	-1.47635	-1.75937	-1.94861	2.76469e-05	7.37673e-06
FBgn0265044	2R	6216197	6218619	-	CR44161	0.420853	0.233098	0.439877	-1.70256	-1.23916	-1.12479	-1.71379	2.77806e-05	7.41147e-06
FBgn0045485	2L	17180338	17181632	+	Gr36c	-1.90107	-2.93683	-2.8491	-9.23395	-9.66123	-9.25921	-6.78988	2.78638e-05	7.43275e-06
FBgn0031920	2L	7474704	7476952	+	CG6441	0.0389828	0.600307	-0.287597	-2.15713	-2.06877	-2.1824	-2.22455	2.79053e-05	7.44288e-06
FBgn0264706	3R	21216820	21217242	+	CR43975	-0.0144565	0.440478	-0.152245	-1.86762	-2.71871	-2.16118	-2.3633	2.79195e-05	7.44573e-06
FBgn0042175	2L	20456847	20459075	-	CG18858	2.56292	2.91356	2.467	1.41441	1.49042	1.68696	-1.11007	2.79798e-05	7.46089e-06
FBgn0040651	X	20413652	20414199	-	CG15458	-1.49445	-2.03412	-1.32756	-5.77451	-5.01737	-5.17175	-3.69725	2.81782e-05	7.51285e-06
FBgn0082988	3R	5598423	5598566	-	snoRNA:Psi28S-2442b	6.19977	6.6664	6.90799	5.10528	5.29936	5.41636	-1.3252	2.82304e-05	7.52583e-06
FBgn0033524	2R	10449350	10458892	-	Cyp49a1	0.71158	0.978403	0.420705	-0.872002	-0.957323	-0.747461	-1.55174	2.8272e-05	7.536e-06
FBgn0032166	2L	9938863	9943058	+	CG4619	6.60884	6.66139	6.55061	6.1699	6.14525	6.2543	-0.416031	2.82839e-05	7.53824e-06
FBgn0263290	2R	19144546	19145351	+	CR43399	-0.987489	-1.3943	-1.26414	-3.56152	-3.51148	-3.70463	-2.3628	2.83158e-05	7.54578e-06
FBgn0029813	X	5814864	5815820	-	CG15766	2.91702	3.27686	2.72711	1.71807	1.75081	1.94963	-1.15677	2.83362e-05	7.5503e-06
FBgn0065088	3L	17668588	17668730	-	snmRNA:641	0.733357	0.782785	0.987866	-0.312105	-0.378138	-0.343335	-1.19361	2.83402e-05	7.55041e-06
FBgn0266710	X	14718273	14718942	-	hog	-2.80378	-2.17499	-2.67401	0.0491429	0.185831	-0.0968226	2.60976	2.83496e-05	7.55197e-06
FBgn0052110	3L	12808721	12810096	+	CG32110	0.420853	0.522605	0.567391	-1.79932	-0.999448	-1.56573	-1.92986	2.83598e-05	7.55375e-06
FBgn0267763	3R	24573770	24574304	+	CR46094	-0.316112	-0.383573	-0.0551037	-2.24526	-1.86033	-2.20393	-1.84706	2.87305e-05	7.65153e-06
FBgn0035710	3L	6689327	6703521	-	SP1173	2.57805	2.94156	2.3247	3.7014	3.83775	3.97575	1.24152	2.87424e-05	7.65376e-06
FBgn0036485	3L	15147137	15154395	+	FucTA	-0.384825	-0.541526	-0.623387	-2.22272	-2.44206	-2.24799	-1.78846	2.88273e-05	7.67541e-06
FBgn0032685	2L	18517487	18531967	+	CG10211	-0.250524	0.146941	0.0732204	-1.70256	-1.5268	-1.68179	-1.62899	2.89213e-05	7.69948e-06
FBgn0263030	2R	22655549	22657135	-	CG43325	-1.09852	-1.48311	-1.49952	-3.80768	-4.16937	-3.90166	-2.60105	2.89265e-05	7.69991e-06
FBgn0083038	2L	20418348	20418481	+	snoRNA:Psi18S-525a	1.05204	1.25042	0.652031	-0.579309	-0.508942	-0.779434	-1.57682	2.89807e-05	7.71338e-06
FBgn0014396	2L	3493986	3508119	-	tim	5.65334	6.36268	5.49147	4.10771	4.23747	4.34684	-1.59641	2.90526e-05	7.73156e-06
FBgn0029836	X	6067958	6069264	+	CG5928	-1.26125	-1.27056	-1.39391	-3.56152	-4.10664	-4.40123	-2.71635	2.90626e-05	7.73325e-06
FBgn0029649	X	3066615	3067562	-	CG4116	0.07354	-0.0595095	-0.47238	-2.07407	-2.34834	-1.96459	-1.96749	2.91957e-05	7.7677e-06
FBgn0051391	3R	10703372	10705075	-	CG31391	-0.613094	-0.221984	-0.0821973	-2.82455	-2.19362	-2.43904	-2.1778	2.93369e-05	7.80429e-06
FBgn0261504	3R	6820133	6820431	-	7SLRNA:CR42652	10.5524	10.745	10.8953	9.66044	8.88177	8.95441	-1.55899	2.95597e-05	7.86259e-06
FBgn0034406	2R	18860375	18862078	-	Jheh3	4.56178	4.65952	4.35121	5.27626	5.11474	5.22315	0.690561	2.95775e-05	7.86635e-06
FBgn0266212	2L	20068793	20069318	-	CR44907	0.609299	-0.111661	0.401275	1.75687	1.74019	1.91008	1.49872	2.96925e-05	7.89595e-06
FBgn0001311	3R	5378093	5392866	-	kkv	-0.559155	0.146941	0.156705	-2.13591	-2.06877	-2.22579	-2.07832	2.97978e-05	7.92298e-06
FBgn0035776	3L	7385648	7387914	-	CG8564	-0.640839	-0.0766847	-0.564892	-3.30321	-2.50136	-2.95543	-2.45568	3.00373e-05	7.98566e-06
FBgn0050058	2R	13209809	13212237	-	CG30058	0.765418	0.927628	0.921217	-0.186822	-0.29272	-0.331436	-1.14914	3.00756e-05	7.99386e-06
FBgn0085264	2R	13209809	13212237	-	CG34235	0.765418	0.927628	0.921217	-0.186822	-0.29272	-0.331436	-1.14914	3.00756e-05	7.99386e-06
FBgn0085329	3R	30305808	30306640	-	CG34300	-0.669128	-0.0940667	-0.47238	-2.791	-2.2949	-2.62986	-2.14049	3.01349e-05	8.00862e-06
FBgn0085485	3L	9362108	9362734	+	CG34456	0.39376	0.161663	0.246552	-1.03919	-1.28185	-1.13509	-1.42519	3.02307e-05	8.03309e-06
FBgn0032864	2L	20461585	20463444	-	CG2493	6.00763	5.9326	5.92537	5.34189	5.39435	5.55492	-0.523397	3.03297e-05	8.0584e-06
FBgn0265810	2L	13384822	13385403	-	CR44599	3.74881	3.57647	3.72467	2.4927	2.76844	2.9104	-0.956844	3.04049e-05	8.07737e-06
FBgn0263802	2R	10760778	10761668	+	CR43605	-1.49445	-0.92123	-1.17394	-3.61924	-4.37582	-3.90166	-2.81055	3.05128e-05	8.10503e-06
FBgn0284080	2R	854814	855571	+	CG46302	-0.669128	-0.984656	-0.181245	-3.67936	-3.35745	-2.91936	-2.73704	3.05334e-05	8.10951e-06
FBgn0031381	2L	1988290	1988940	+	Npc2a	6.49553	6.55564	6.43249	6.10385	5.92488	6.00988	-0.480171	3.05862e-05	8.12251e-06
FBgn0029708	X	4530231	4535464	+	CG3556	0.499209	1.41919	0.458798	-1.71825	-1.45666	-1.49766	-2.32726	3.07109e-05	8.15463e-06
FBgn0004169	X	13593474	13602578	-	up	2.81349	2.95852	3.06938	2.23824	2.06371	1.97021	-0.869666	3.07991e-05	8.17703e-06
FBgn0063376	2R	17700741	17700813	+	snoRNA:U76:54Eb	-0.127667	0.416128	-0.181245	-1.68705	-1.99589	-2.0793	-1.95272	3.08438e-05	8.18787e-06
FBgn0038804	3R	20562486	20564067	-	CG10877	3.38948	3.27855	3.27018	2.45474	2.50901	2.7026	-0.755697	3.09879e-05	8.2251e-06
FBgn0011279	3L	12396171	12396957	+	Obp69a	0.915835	0.986694	0.540999	-0.645231	-0.641636	-0.500991	-1.39424	3.10364e-05	8.23696e-06
FBgn0029596	X	2065273	2066359	-	CG14054	2.21376	2.32588	2.01529	1.3216	1.11767	1.19714	-0.968793	3.11499e-05	8.26606e-06
FBgn0267656	2R	16153906	16154551	+	CR45994	-0.293916	-1.051	-0.908479	-3.74209	-3.15343	-3.76736	-2.75149	3.12249e-05	8.28494e-06
FBgn0054057	3L	897380	898772	+	CG34057	-0.585872	0.190663	-0.195966	-2.38846	-2.2266	-2.75142	-2.25039	3.14174e-05	8.33498e-06
FBgn0050263	2R	21674901	21685000	+	stum	-0.559155	-0.0940667	-0.402417	-2.26816	-2.09898	-2.51775	-1.93016	3.14608e-05	8.34545e-06
FBgn0086082	3L	20453733	20453821	+	snoRNA:Or-CD11	0.971869	1.45549	0.90751	-0.354362	-0.332552	-0.655588	-1.54115	3.1515e-05	8.35881e-06
FBgn0038420	3R	16350786	16357015	-	CG10311	1.53994	0.944753	1.16537	-0.128037	-0.603235	-0.404346	-1.60263	3.15405e-05	8.36453e-06
FBgn0085341	2R	13209809	13212237	-	CG34312	0.765418	0.927628	0.921217	-0.181377	-0.275364	-0.319635	-1.13715	3.1548e-05	8.36549e-06
FBgn0052311	3L	2117466	2151700	-	zormin	2.75081	2.83078	2.74841	2.08516	2.13197	2.15811	-0.649682	3.16782e-05	8.39896e-06
FBgn0051973	2L	25402	65404	-	Cda5	0.934755	1.02745	1.35909	-0.061518	-0.220357	-0.349321	-1.33848	3.17051e-05	8.40506e-06
FBgn0034326	2R	18299317	18300072	+	CG18540	-1.49445	-1.43802	-0.957806	-4.18955	-3.87987	-4.61536	-2.93169	3.1942e-05	8.46577e-06
FBgn0263461	3L	891250	891475	+	snoRNA:CG32479-a	3.67055	4.23266	3.71683	2.74226	2.71354	2.39855	-1.24371	3.19388e-05	8.46577e-06
FBgn0036787	3L	18461957	18463163	-	CG4306	1.32012	1.38196	0.987866	-0.0765985	-0.245485	-0.604578	-1.51784	3.19824e-05	8.47438e-06
FBgn0264446	X	1902028	1903733	+	CR43864	0.250089	0.838819	0.289461	-1.27394	-1.43722	-1.11456	-1.74029	3.19812e-05	8.47438e-06
FBgn0024361	X	1346553	1348143	+	Tsp2A	0.420853	0.0865055	0.371629	-1.30913	-1.09517	-1.12479	-1.46506	3.19905e-05	8.47548e-06
FBgn0034624	2R	21348945	21350578	-	CG17974	-1.4447	-2.03412	-1.42826	-5.77451	-8.07626	-6.93729	-5.37147	3.19969e-05	8.47612e-06
FBgn0262514	3R	14899606	14900277	-	VhaPPA1-2	-0.987489	0.0394569	-0.623387	-3.25667	-3.15343	-3.58679	-2.79888	3.20168e-05	8.48034e-06
FBgn0053143	2R	22614328	22634084	+	CG33143	0.817319	1.11326	0.668379	-0.423374	-0.793948	-0.888527	-1.56473	3.2077e-05	8.49523e-06
FBgn0266352	X	16632490	16632839	+	CR45001	1.91821	1.53679	1.88145	0.464759	0.719235	0.36832	-1.24971	3.22912e-05	8.55091e-06
FBgn0039102	3R	23686255	23688147	+	SPE	0.323712	0.82963	0.235622	-3.3513	-2.12985	-1.94633	-2.8985	3.23001e-05	8.55219e-06
FBgn0037290	3R	4965445	4968485	+	CG1124	-1.02356	-1.57775	-1.03511	-4.10466	-5.75434	-5.17175	-3.85992	3.24295e-05	8.58539e-06
FBgn0264477	3L	19543100	19543622	+	CG43885	-0.408476	-0.614899	-0.792069	-4.27975	-3.25184	-2.99243	-2.86365	3.27762e-05	8.67613e-06
FBgn0039738	3R	30015513	30022221	-	Mgat2	1.86001	2.03746	1.99922	0.698269	0.919032	1.07506	-1.07011	3.28794e-05	8.70025e-06
FBgn0266356	2L	20664882	20668605	+	CR45004	0.00357745	0.545236	0.0608896	-2.26816	-1.78471	-1.55185	-2.05916	3.28779e-05	8.70025e-06
FBgn0283471	X	18105568	18116922	-	wupA	3.91999	3.8911	4.04259	3.25816	3.19967	2.93092	-0.824412	3.28796e-05	8.70025e-06
FBgn0026176	2R	12139295	12140229	-	SkpB	-0.0144565	-0.890533	-0.0551037	1.42337	1.37288	1.44555	1.7209	3.29981e-05	8.73053e-06
FBgn0033687	2R	12153071	12154263	+	CG8407	0.172506	0.476249	0.257399	-1.10982	-1.21414	-0.997119	-1.41686	3.30576e-05	8.74519e-06
FBgn0010389	3R	18045216	18052984	-	htl	2.65992	3.06219	2.64068	1.85683	1.85102	1.8236	-0.936718	3.31492e-05	8.76835e-06
FBgn0052581	X	15796908	15799162	-	CG32581	2.2482	2.63633	2.4025	3.5332	3.7475	3.92953	1.30654	3.32271e-05	8.78787e-06
FBgn0263873	2L	19796365	19958424	+	sick	3.66347	4.18842	3.45939	2.53961	2.47737	2.46828	-1.25928	3.33346e-05	8.81522e-06
FBgn0063492	2R	18407834	18408955	+	GstE8	3.08735	3.30697	3.09076	2.51383	2.44108	2.49776	-0.67771	3.34078e-05	8.83348e-06
FBgn0083988	2R	12199662	12199752	-	snoRNA:Me28S-C3420a	-0.272057	-0.165768	-0.508676	-3.45259	-2.84105	-2.27053	-2.52258	3.34894e-05	8.85395e-06
FBgn0033354	2R	8934576	8939789	-	FANCI	4.70091	4.12692	4.75393	3.42583	3.39049	3.21017	-1.1923	3.36616e-05	8.89838e-06
FBgn0260745	3R	11984862	11993315	-	mfas	6.0012	5.04765	6.17782	3.59835	3.72773	3.78159	-2.04879	3.37727e-05	8.92665e-06
FBgn0050287	2R	21536894	21538015	-	CG30287	0.536847	0.84795	0.610331	-0.706468	-0.636087	-0.51438	-1.28423	3.38758e-05	8.95279e-06
FBgn0020518	3L	22869545	22869622	-	snoRNA:Me28S-G764	-0.585872	-0.802177	-0.319481	-2.72615	-2.76641	-3.53129	-2.43809	3.39263e-05	8.96505e-06
FBgn0039642	3R	29147016	29148172	-	CG11882	2.87111	2.51259	2.7694	1.84354	1.64882	1.86426	-0.9424	3.40305e-05	8.99147e-06
FBgn0264975	X	8517373	8555170	+	Nrg	5.92222	6.0175	6.03581	5.2402	5.41337	5.5184	-0.60305	3.42573e-05	9.05028e-06
FBgn0050108	2R	17669395	17670000	+	CG30108	0.877232	1.52545	0.652031	-0.934737	-0.883149	-0.79569	-1.86994	3.4363e-05	9.07707e-06
FBgn0051053	3R	27927357	27928174	-	CG31053	2.57805	2.18166	2.64482	1.44641	1.48661	1.47634	-1.00587	3.44145e-05	9.08957e-06
FBgn0086056	3R	11222841	11222924	+	snoRNA:Me18S-A425	4.68424	4.89854	4.56439	3.17677	3.5076	3.78398	-1.21667	3.4419e-05	9.08963e-06
FBgn0267623	3L	22756796	22757328	+	CR45961	-1.71263	-1.23157	-1.78093	-4.59009	-5.4133	-4.61536	-3.32615	3.45418e-05	9.12093e-06
FBgn0259714	2L	6377771	6411326	-	DIP-epsilon	0.765418	0.476249	0.72418	-0.722193	-1.41805	-1.51102	-1.89089	3.45496e-05	9.12186e-06
FBgn0039068	3R	23258365	23260602	+	CG13827	2.92177	2.75999	2.93564	2.15784	2.02221	2.20073	-0.756252	3.49261e-05	9.22015e-06
FBgn0263039	3L	628435	643900	+	CR43334	3.78184	3.92278	3.78026	2.52719	2.95555	2.93277	-1.01023	3.51692e-05	9.28316e-06
FBgn0035491	3L	4046988	4047735	-	Dpy-30L2	-0.432522	-0.341448	-0.684355	-2.54744	-2.56319	-3.32848	-2.29575	3.52195e-05	9.2953e-06
FBgn0032800	2L	19526686	19532985	+	CG10137	1.70333	1.64552	1.88495	0.581438	0.551878	0.858429	-1.09839	3.52824e-05	9.31074e-06
FBgn0040349	X	946662	947500	-	CG3699	0.597473	-0.517874	0.310446	-2.26816	-2.52168	-2.49103	-2.56592	3.53265e-05	9.32123e-06
FBgn0025387	X	4627380	4630936	-	CG12184	1.4573	1.33077	1.84596	0.375233	0.0919902	0.274116	-1.33062	3.53628e-05	9.32968e-06
FBgn0029837	X	6069131	6074857	-	Tsp5D	-1.09852	-0.773888	-0.643425	-2.72615	-3.03187	-3.23685	-2.18147	3.54041e-05	9.33941e-06
FBgn0082997	X	6743675	6743815	-	snoRNA:Psi28S-1232	0.807087	1.58127	1.00728	-0.706468	-0.46401	-0.914918	-1.80918	3.5416e-05	9.34141e-06
FBgn0037616	3R	8721371	8723051	+	CG8136	0.678285	0.792276	0.401275	-0.754165	-0.721647	-0.997119	-1.42594	3.54251e-05	9.34266e-06
FBgn0260481	3L	22729766	22731600	+	CG32454	-0.0699516	0.00721661	-0.0959374	-1.51285	-2.14553	-1.82459	-1.79681	3.57009e-05	9.41423e-06
FBgn0053797	4	843274	843973	+	CR33797	-1.3966	-1.43802	-1.69477	-4.10466	-5.26891	-5.35232	-3.41221	3.5897e-05	9.46478e-06
FBgn0063499	2R	18396638	18398519	-	GstE10	4.96008	5.48597	4.88079	4.05333	4.06403	3.99271	-1.0635	3.59079e-05	9.46649e-06
FBgn0034327	2R	18302945	18303977	-	CG14505	-1.02356	-1.43802	-1.14509	-3.61924	-3.4714	-3.32848	-2.2697	3.61399e-05	9.52648e-06
FBgn0002773	3R	30171438	30174551	-	Mlc2	4.76707	4.75787	4.71659	4.18615	3.91939	3.8201	-0.772456	3.61444e-05	9.52649e-06
FBgn0040477	2R	13485617	13486631	+	cid	4.32595	3.78576	4.36318	3.18575	3.02374	3.02648	-1.09231	3.63288e-05	9.5739e-06
FBgn0031688	2L	5207267	5209345	+	Cyp28d2	-0.917948	-0.203001	-1.06183	-3.50603	-3.25184	-3.28193	-2.5939	3.6635e-05	9.65342e-06
FBgn0266726	4	597624	598274	-	CR45199	-1.21881	-0.92123	-0.983118	-4.47906	-3.43241	-4.73565	-3.12145	3.68319e-05	9.70411e-06
FBgn0266099	3L	16390952	16400275	-	CG44836	-1.02356	-1.27056	-1.42826	-3.74209	-3.63886	-3.37657	-2.33137	3.69883e-05	9.7441e-06
FBgn0004397	X	2214347	2222567	-	Vinc	4.78673	4.59929	4.85022	4.06912	4.15205	4.22372	-0.601726	3.70413e-05	9.75686e-06
FBgn0051627	2L	21173222	21174179	+	CG31627	-0.250524	0.39136	-0.256402	-2.22272	-2.44206	-3.23685	-2.57372	3.72817e-05	9.81899e-06
FBgn0267624	3L	22348168	22407547	-	CR45962	2.35741	2.09994	2.26414	1.30424	1.0878	1.38734	-0.992487	3.7418e-05	9.85368e-06
FBgn0264696	3L	8725520	8725774	-	CG43965	1.85505	1.53113	1.74553	0.314876	0.414253	0.736553	-1.22587	3.75139e-05	9.87772e-06
FBgn0051559	3R	6150116	6157235	-	CG31559	-2.46936	-1.73247	-2.51789	-9.23395	-9.66123	-7.67425	-6.6208	3.76392e-05	9.90948e-06
FBgn0083047	3R	30206976	30207112	-	snoRNA:Psi18S-1377e	6.00063	6.52287	6.53954	5.2909	5.42046	5.31177	-1.01971	3.76888e-05	9.92133e-06
FBgn0259245	X	21422115	21457738	-	DIP-beta	-1.13751	-0.64021	-1.00888	-3.61924	-3.06131	-3.15069	-2.3297	3.76986e-05	9.92268e-06
FBgn0031245	2L	283385	291795	-	CG3625	2.68249	2.18166	2.49706	1.51005	1.2966	1.39273	-1.05974	3.77601e-05	9.93765e-06
FBgn0039378	3R	25832230	25842878	+	alpha4GT2	-0.669128	-0.28048	-0.47238	-2.8941	-2.42282	-2.24799	-2.04315	3.79163e-05	9.97754e-06
FBgn0034251	2R	17595267	17597409	+	ND-51L1	0.447448	0.522605	0.54985	-1.13066	-0.957323	-0.663024	-1.42967	3.80918e-05	1.00225e-05
FBgn0065095	X	1558349	1558400	-	snmRNA:400	-0.229307	0.0234268	0.420705	-1.64149	-1.58976	-1.75937	-1.75826	3.81914e-05	1.00474e-05
FBgn0033579	2R	11139304	11172206	-	CG13229	-1.09852	-0.802177	-0.932932	-2.96716	-3.06131	-2.75142	-1.99608	3.82434e-05	1.00599e-05
FBgn0052371	3L	7767269	7768352	-	CG32371	-0.819545	-0.426966	-1.20338	-3.25667	-3.15343	-3.23685	-2.36954	3.82958e-05	1.00724e-05
FBgn0039022	3R	22758810	22761076	-	CG4725	1.08629	1.08264	0.948248	-0.455868	-0.0594557	-0.201222	-1.25704	3.84774e-05	1.0119e-05
FBgn0266320	2L	5326504	5326832	+	CR44985	2.30747	2.26923	2.70549	1.5033	1.42026	1.39094	-1.01114	3.85646e-05	1.01407e-05
FBgn0032055	2L	8519690	8521809	+	CG13091	1.50238	1.31769	1.52088	0.186015	0.482157	0.371963	-1.09315	3.8594e-05	1.01471e-05
FBgn0038632	3R	18629151	18641457	-	CG14301	0.817319	1.4909	0.987866	-1.35743	-0.544883	-0.960006	-2.02041	3.86397e-05	1.01567e-05
FBgn0260720	2R	21631421	21634040	-	CR42547	1.60044	1.82732	1.48442	0.0812041	0.416924	0.53032	-1.27911	3.86395e-05	1.01567e-05
FBgn0058439	2L	22797519	22798276	-	CG40439	1.5461	1.19425	1.52538	0.422479	0.268032	0.289608	-1.10383	3.88391e-05	1.02078e-05
FBgn0083036	2L	20418834	20418967	+	snoRNA:Psi18S-525c	1.26885	1.39448	0.708456	-0.550951	-0.434814	-0.771374	-1.66933	3.89483e-05	1.02353e-05
FBgn0039900	4	278685	306481	-	Syt7	0.366148	-0.0425364	0.299991	1.53837	1.42425	1.3981	1.24083	3.89667e-05	1.02388e-05
FBgn0039355	3R	25677072	25678682	-	CG4730	3.72319	3.29533	3.69605	2.74869	2.62215	2.48772	-0.956945	3.90637e-05	1.02631e-05
FBgn0033587	2R	11233192	11233714	-	CG13218	-0.851606	-0.692205	-0.769874	-3.56152	-2.67254	-3.32848	-2.37742	3.91911e-05	1.02953e-05
FBgn0033205	2R	7665828	7667343	+	CG2064	1.92296	2.02946	1.72222	2.66579	2.7674	2.71053	0.838147	3.92566e-05	1.03112e-05
FBgn0013710	mitochondrion_genome	1403	1468	-	mt:tRNA:Tyr-GTA	5.57032	4.92196	5.63537	3.62695	4.03889	3.36946	-1.68875	3.9336e-05	1.03284e-05
FBgn0026577	2L	21221312	21232059	+	CG8677	5.21883	5.01914	5.43197	4.20003	4.49114	4.37548	-0.873102	3.93366e-05	1.03284e-05
FBgn0040532	3R	8822008	8822838	+	CG8369	-0.987489	-0.260717	-0.932932	0.922138	1.08613	1.17437	1.7978	3.93323e-05	1.03284e-05
FBgn0264426	3R	21889539	21890171	+	CG43844	-1.54598	-0.890533	-0.705264	-4.02449	-3.93331	-3.47785	-2.80611	3.94018e-05	1.03443e-05
FBgn0005631	2R	22692524	22700970	-	robo1	2.06283	2.52972	2.02484	1.15299	1.07264	1.02272	-1.11561	3.95668e-05	1.03863e-05
FBgn0261873	X	8178549	8240474	+	sdt	5.08708	5.55555	5.13353	4.44102	4.39278	4.43395	-0.834491	3.95723e-05	1.03865e-05
FBgn0051697	2L	19535448	19536104	+	CG31697	-0.669128	-0.28048	-0.908479	-2.72615	-2.71871	-2.57271	-2.03908	3.96047e-05	1.03937e-05
FBgn0040992	2L	18808694	18811252	-	CG10570	-2.80378	-1.52965	-1.49952	0.767463	0.825609	1.08841	2.78426	4.0261e-05	1.05634e-05
FBgn0260228	2L	18808694	18811252	-	CG42502	-2.80378	-1.52965	-1.49952	0.767463	0.825609	1.08841	2.78426	4.0261e-05	1.05634e-05
FBgn0036354	3L	13388299	13390006	-	Poc1	3.78053	3.42759	3.81646	2.86507	2.66885	2.87361	-0.888032	4.02926e-05	1.05704e-05
FBgn0265448	3L	9741403	9744403	+	CR44348	-2.68348	-2.7055	-2.31144	-6.91202	-6.4913	-6.93729	-4.21539	4.04018e-05	1.05977e-05
FBgn0036567	3L	16095768	16097493	-	CG13074	1.35566	1.09036	1.65408	-0.138548	0.0852878	0.130955	-1.35428	4.04381e-05	1.06059e-05
FBgn0031232	2L	204743	207297	-	CG11617	0.107289	-0.260717	-0.10981	-1.54046	-1.98175	-1.7754	-1.68916	4.06186e-05	1.0652e-05
FBgn0263415	X	6732717	6735917	+	CR43461	-0.432522	-0.802177	-0.663745	-2.96716	-3.35745	-2.4648	-2.32234	4.0823e-05	1.07043e-05
FBgn0036940	3L	20130451	20131743	-	obst-J	-1.3966	-0.860476	-0.748014	-3.45259	-3.43241	-3.10947	-2.36201	4.08423e-05	1.0708e-05
FBgn0267278	X	18480072	18481132	+	CR45714	0.434212	0.464424	0.320825	1.70048	1.49675	1.71878	1.22744	4.086e-05	1.07113e-05
FBgn0266441	3L	15105882	15110730	+	CG45071	4.87018	4.40418	4.90514	3.89324	3.7483	3.77438	-0.930695	4.10169e-05	1.07512e-05
FBgn0024995	X	2706151	2707427	-	CG2680	1.35566	0.161663	1.20513	-2.57573	-2.2266	-1.59388	-3.05374	4.10798e-05	1.07663e-05
FBgn0003129	3R	8319025	8333792	-	Poxm	-3.42045	-4.65303	-4.34386	-0.516269	-0.658411	-0.755388	3.51812	4.11984e-05	1.07961e-05
FBgn0052246	3L	4621219	4622985	+	CG32246	0.486442	0.84795	0.684544	-1.13066	-0.608658	-1.05464	-1.5847	4.12623e-05	1.08115e-05
FBgn0051068	3R	27233698	27236360	+	CG31068	0.0905131	0.39136	0.257399	-1.00033	-1.17339	-1.25359	-1.39574	4.12977e-05	1.08195e-05
FBgn0003938	3L	3090801	3090923	+	snRNA:U5:63BC	3.31019	3.79523	4.05507	2.50034	2.58046	2.35871	-1.2636	4.14619e-05	1.08612e-05
FBgn0264942	X	8919640	8920467	-	CR44111	0.981	0.600307	1.22184	-0.509432	-0.420435	-0.5347	-1.43457	4.14802e-05	1.08646e-05
FBgn0039015	3R	22732356	22733851	-	Takl2	-0.532924	-0.383573	-0.584128	-2.15713	-2.81574	-3.0304	-2.17597	4.19187e-05	1.09781e-05
FBgn0050065	2R	13433028	13433760	+	CG30065	-0.208398	0.00721661	-0.335691	-1.97656	-1.84745	-1.63716	-1.6336	4.20382e-05	1.10081e-05
FBgn0039685	3R	29716254	29716896	-	Obp99b	-3.86791	-1.43802	-3.04841	1.05261	0.853488	1.11908	3.77556	4.21902e-05	1.10465e-05
FBgn0039734	3R	30000530	30003678	+	Tace	0.689469	1.27093	0.739735	-0.543948	-0.539693	-0.500991	-1.42346	4.22037e-05	1.10487e-05
FBgn0038248	3R	14626676	14642563	-	CG7886	-0.051215	-0.0940667	-0.015394	-3.3513	-2.12985	-2.24799	-2.48907	4.22973e-05	1.10719e-05
FBgn0263981	2R	16288927	16291474	-	CR43730	2.5353	2.46887	2.78073	1.72823	1.81096	1.8342	-0.815231	4.24366e-05	1.1107e-05
FBgn0082940	2R	14622088	14622167	+	snoRNA:Me28S-C3227a	0.689469	0.653353	1.19388	-0.754165	-0.50388	-0.837149	-1.55475	4.25308e-05	1.11303e-05
FBgn0039316	3R	25289889	25291366	+	CG11893	0.366148	0.101853	-0.123816	-2.22272	-1.53711	-2.24799	-2.06224	4.26553e-05	1.11615e-05
FBgn0034387	2R	18754995	18757083	+	Cyp12b2	1.73606	1.84111	1.46583	0.689382	0.59734	0.673001	-1.01712	4.30728e-05	1.12694e-05
FBgn0267037	X	3968933	3972054	+	CR45481	3.04226	2.93942	3.12522	2.45562	2.34475	2.31112	-0.672869	4.31671e-05	1.12926e-05
FBgn0036266	3L	12204123	12206022	-	CG5626	3.32102	3.12363	3.29671	2.68081	2.57449	2.56455	-0.64454	4.32378e-05	1.13098e-05
FBgn0261509	2L	1555129	1608404	+	haf	0.0213887	-0.320838	0.133341	-1.52659	-1.99589	-2.00183	-1.80882	4.32468e-05	1.13107e-05
FBgn0051798	2L	19394160	19396190	+	CG31798	-0.788181	-1.08535	-1.2955	-3.21158	-3.32138	-3.10947	-2.14468	4.33502e-05	1.13364e-05
FBgn0038207	3R	14130680	14132072	-	CG14356	-1.26125	-0.92123	-1.32756	-6.91202	-4.70703	-5.01129	-4.30622	4.34305e-05	1.1356e-05
FBgn0266621	2R	6663395	6664195	-	CR45128	0.123872	0.274321	0.54985	-1.09952	-1.0576	-1.35835	-1.49862	4.40956e-05	1.15285e-05
FBgn0035346	3L	2488804	2492613	+	CG1146	3.50476	3.16806	3.36725	2.56978	2.50964	2.6866	-0.761178	4.41334e-05	1.1537e-05
FBgn0266002	2L	6551854	6552436	+	CR44776	-1.02356	-0.718922	-1.03511	-2.85891	-3.82834	-3.53129	-2.51023	4.43553e-05	1.15936e-05
FBgn0038291	3R	15137148	15139007	+	CG3984	-5.74238	-3.5535	-6.21833	0.341594	0.0513005	0.0513988	5.3526	4.44909e-05	1.16276e-05
FBgn0265362	X	6686963	6687420	-	CG44303	2.86619	2.75757	2.6282	2.0578	2.05001	2.06665	-0.6828	4.50523e-05	1.17729e-05
FBgn0264505	2R	6158597	6159635	+	CR43904	-1.71263	-1.1936	-0.769874	-4.10466	-3.93331	-4.04976	-2.83666	4.52302e-05	1.18179e-05
FBgn0038330	3R	15367816	15369945	-	CG14868	1.29837	1.12081	1.44226	-0.288502	-0.00480164	0.206352	-1.32289	4.53725e-05	1.18537e-05
FBgn0003930	2L	21215036	21215178	-	snRNA:U4:39B	7.32186	7.92497	7.78304	6.52508	6.42198	5.97631	-1.36906	4.54506e-05	1.18726e-05
FBgn0035656	3L	5967545	5976007	-	CG10479	1.49603	1.67147	1.50732	0.62248	0.23813	0.473801	-1.12755	4.56475e-05	1.19226e-05
FBgn0050195	2R	22646616	22647245	-	CG30195	-0.316112	0.161663	-0.419592	-2.17866	-2.3851	-3.10947	-2.34364	4.56896e-05	1.19321e-05
FBgn0085345	3R	15230585	15231686	+	CG34316	0.75481	0.773231	0.430323	-0.683199	-0.625053	-0.941801	-1.37784	4.58327e-05	1.1968e-05
FBgn0054002	3L	17858474	17860482	+	CG34002	-1.49445	-2.10284	-1.39391	-5.14648	-5.4133	-4.50433	-3.39815	4.59581e-05	1.19993e-05
FBgn0030187	X	10231002	10233080	-	Ipod	0.817319	0.190663	0.449369	-2.57573	-1.64442	-1.48443	-2.35652	4.60165e-05	1.20131e-05
FBgn0267477	3L	1963143	1964285	+	CR45827	0.981	0.694429	1.34899	-0.404223	-0.378138	-0.611756	-1.48881	4.60276e-05	1.20145e-05
FBgn0283476	X	18064483	18078472	+	Dhc16F	0.204042	0.62176	0.36161	-1.00994	-1.0502	-0.854073	-1.37475	4.60524e-05	1.20196e-05
FBgn0003482	3R	27165716	27167122	+	spn-D	1.63556	1.47919	1.78354	0.616241	0.67751	0.756201	-0.959129	4.63125e-05	1.2086e-05
FBgn0267067	X	21483082	21483519	-	CR45511	-1.77275	-1.23157	-1.82602	-4.71038	-4.90634	-4.21482	-3.01072	4.63601e-05	1.20969e-05
FBgn0002931	2L	82421	87387	-	net	-1.90107	-2.17499	-1.53651	0.271866	0.0785541	0.278004	2.04753	4.64194e-05	1.21109e-05
FBgn0030660	X	15583159	15585249	+	CG8097	4.24962	3.56683	4.31402	2.43627	2.64512	2.81392	-1.42243	4.71267e-05	1.22939e-05
FBgn0038198	3R	14089517	14092425	+	Npc2b	-2.37314	-1.67903	-1.92065	0.974289	1.38112	1.59488	3.30043	4.71398e-05	1.22959e-05
FBgn0035677	3L	6082883	6092188	+	CG13293	0.07354	0.36616	0.576082	-1.23959	-1.00659	-1.32258	-1.53529	4.75338e-05	1.23971e-05
