## Supplementary material for "Electron transport chain biogenesis activated by a JNK-insulin-Myc relay primes mitochondrial inheritance in *Drosophila*": Table S2 (part 2 of 2)

### Sheet: DE_FULL_MSTR (continued)
Row.names	chr	start	end	strand	genesymbol	S1_WT.2	S2_WT.2	S3_WT.2	S4_MU.2	S5_MU.2	S6_MU.2	log2FC	pvalue	qvalue
FBgn0085453	2R	23359215	23360266	+	CG34424	2.28184	2.60166	1.99922	1.19546	1.10613	1.14486	-1.1302	4.75465e-05	1.23989e-05
FBgn0265050	2R	6682521	6683749	-	CR44165	0.234903	0.883907	0.351522	-1.30913	-1.01377	-1.3827	-1.70581	4.76972e-05	1.24367e-05
FBgn0029751	X	5306261	5307417	-	CG17764	-0.559155	-0.00917783	-0.352085	-2.01478	-1.98175	-1.98309	-1.68812	4.77276e-05	1.24431e-05
FBgn0262160	2L	13021868	13060140	-	CG9932	3.66347	4.15478	3.8616	4.64113	4.69061	4.61644	0.753996	4.77888e-05	1.24576e-05
FBgn0004852	3L	19939287	19977960	+	Ac76E	1.84008	2.2138	1.73003	0.865402	0.609069	0.824265	-1.16303	4.79872e-05	1.25078e-05
FBgn0034075	2R	16110331	16116996	+	Asph	3.66206	4.06464	3.55371	2.91992	2.76005	2.76835	-0.937047	4.82361e-05	1.25711e-05
FBgn0267553	3L	16343189	16345241	+	CR45893	0.573527	-0.449162	0.618768	-2.5197	-3.15343	-2.24799	-2.9426	4.83489e-05	1.2599e-05
FBgn0035151	3L	677879	680326	-	CG17129	4.76377	4.0666	4.75966	3.37777	3.29896	3.26263	-1.22629	4.84277e-05	1.2618e-05
FBgn0004870	3L	1036369	1101089	-	bab1	1.28369	1.43746	1.2601	0.440247	0.373572	0.353655	-0.935959	4.8505e-05	1.26366e-05
FBgn0037164	3L	22465619	22468076	+	CG11438	0.156476	0.556419	0.278853	-1.2624	-1.37121	-0.941801	-1.53563	4.86597e-05	1.26753e-05
FBgn0037030	3L	20836182	20837153	+	CG3288	-1.09852	-0.984656	-1.06183	-3.00513	-3.03187	-2.78348	-1.89864	4.86981e-05	1.26838e-05
FBgn0267463	3L	1549448	1549900	-	CR45813	-0.851606	-0.890533	-1.39391	-3.3513	-3.25184	-3.19312	-2.19202	4.87088e-05	1.2685e-05
FBgn0083030	2L	20421617	20421752	+	snoRNA:Psi18S-525i	1.09473	1.4495	0.80033	-0.667891	-0.262483	-0.648189	-1.60163	4.87946e-05	1.27058e-05
FBgn0026439	2L	9333567	9341925	+	Eaat1	0.786403	1.79464	0.495911	-2.60459	-1.78471	-1.96459	-3.08905	4.89096e-05	1.27342e-05
FBgn0030925	X	18479983	18483772	-	Hayan	0.733357	0.545236	0.514116	1.77098	1.59793	1.79131	1.12143	4.94315e-05	1.28686e-05
FBgn0030417	X	12705854	12708841	+	CG15725	0.447448	0.190663	0.235622	-1.1202	-0.929907	-1.02559	-1.30229	4.97449e-05	1.29486e-05
FBgn0032452	2L	12706799	12707711	-	CG15484	0.632663	0.820382	0.708456	-0.622921	-0.35973	-0.429491	-1.18355	4.99797e-05	1.30081e-05
FBgn0032763	2L	19179749	19181702	-	CG17568	4.26465	3.8279	4.21803	3.31223	3.35993	3.30945	-0.778182	5.00073e-05	1.30121e-05
FBgn0267693	3R	16473229	16480850	-	CR46029	-0.272057	0.353392	-0.748014	-3.16786	-2.67254	-3.06939	-2.6928	5.00059e-05	1.30121e-05
FBgn0052496	X	17898643	17899498	+	CR32496	-1.59942	-2.93683	-1.57448	-9.23395	-9.66123	-9.25921	-7.36905	5.00209e-05	1.30141e-05
FBgn0033644	2R	11675935	11678014	+	Tret1-2	0.722509	0.24697	0.584721	-1.1202	-0.781643	-1.15593	-1.51939	5.00333e-05	1.30157e-05
FBgn0037742	3R	9754735	9756510	-	Rpt3R	-0.0327187	0.632368	0.0854467	-1.86762	-1.40856	-1.57973	-1.82742	5.01246e-05	1.30379e-05
FBgn0267655	2R	16153263	16153811	-	CR45993	-1.71263	-1.051	-1.53651	-4.47906	-5.01737	-3.97381	-3.09506	5.01508e-05	1.30431e-05
FBgn0038414	3R	16323415	16325128	+	CG6901	-0.851606	-0.184265	-0.352085	-2.60459	-2.3125	-2.3167	-1.95597	5.02877e-05	1.30771e-05
FBgn0031414	2L	2311680	2358944	+	eys	1.67548	1.65075	1.48442	-0.0565259	0.502423	0.349965	-1.31033	5.07021e-05	1.31833e-05
FBgn0030769	X	16668818	16676753	-	CG13012	-0.384825	0.58946	-0.123816	-2.22272	-2.01017	-2.14027	-2.1419	5.08556e-05	1.32202e-05
FBgn0040849	2R	4917519	5021955	+	Ir41a	-0.0144565	-0.0425364	0.168247	-2.43953	-1.89968	-1.49766	-1.98668	5.08625e-05	1.32202e-05
FBgn0263455	3R	4982265	4983904	+	CR43478	-1.59942	-0.802177	-1.82602	-5.14648	-4.70703	-5.35232	-3.61121	5.08585e-05	1.32202e-05
FBgn0035539	3L	4384442	4403181	+	slow	2.30019	3.31522	2.09908	0.418899	0.219887	0.194057	-2.27452	5.09729e-05	1.32473e-05
FBgn0030576	X	14757531	14765787	-	CG15890	0.172506	-0.362357	0.532094	-3.45259	-2.86681	-2.04005	-2.92883	5.09932e-05	1.3251e-05
FBgn0038952	3R	22372835	22375579	+	CG7069	0.265118	0.642899	0.145071	-1.61189	-1.16537	-1.85833	-1.85744	5.10114e-05	1.32541e-05
FBgn0050495	2R	7656895	7659061	+	CG30495	0.58555	0.801706	0.36161	-0.925606	-0.664047	-0.89727	-1.38559	5.1034e-05	1.32583e-05
FBgn0265832	X	13395830	13396361	+	CR44621	-2.57245	-2.25094	-1.97041	-5.53351	-5.75434	-6.08929	-3.55279	5.11578e-05	1.32889e-05
FBgn0032719	2L	18845184	18855110	+	CG17321	-4.51998	-4.00096	-2.8491	0.103676	0.173245	0.510624	3.98078	5.12669e-05	1.33156e-05
FBgn0267470	3L	3555631	3556299	-	CR45820	-1.30497	-0.831032	-1.17394	-3.56152	-3.09137	-3.32848	-2.20465	5.17504e-05	1.34396e-05
FBgn0002543	2L	1380086	1420453	-	robo2	1.29837	1.61375	1.19388	0.314876	-0.055747	-0.0867865	-1.31098	5.21087e-05	1.3531e-05
FBgn0037577	3R	8324316	8325036	+	CG7443	-4.51998	-4.65303	-3.55537	2.32973	2.46063	2.89339	6.75679	5.21443e-05	1.35386e-05
FBgn0025676	3L	708601	710607	-	CkIIalpha-i3	3.87906	3.9021	4.02444	3.15111	3.35262	3.37174	-0.646472	5.23923e-05	1.36013e-05
FBgn0037754	3R	9784653	9789323	+	CG8500	3.0639	2.5382	3.06784	1.2906	1.59557	1.80486	-1.33035	5.24602e-05	1.36173e-05
FBgn0063379	2R	17702172	17702238	+	snoRNA:U31:54Ec	0.447448	0.642899	0.523133	-0.962482	-1.14159	-1.84136	-1.8429	5.27694e-05	1.36959e-05
FBgn0265067	3R	21088792	21095744	+	CR44178	-1.35006	-1.3943	-1.1168	-3.45259	-3.32138	-3.83295	-2.24499	5.28112e-05	1.37051e-05
FBgn0265074	2L	135402	136128	+	CR44185	0.90628	1.43139	0.785418	-1.61189	-1.1977	-0.55531	-2.15291	5.30761e-05	1.37721e-05
FBgn0037004	3L	20504186	20505700	+	CG17637	-0.697983	-0.590024	-0.769874	-3.50603	-2.52168	-3.0304	-2.28907	5.31691e-05	1.37946e-05
FBgn0016032	2R	7049238	7051964	+	lbm	0.204042	0.763613	0.289461	-1.39474	-1.1977	-0.978443	-1.60552	5.34035e-05	1.38537e-05
FBgn0051344	3R	15223378	15225329	-	CG31344	4.21424	3.85646	4.11071	3.25565	3.31695	3.44534	-0.721852	5.34815e-05	1.38723e-05
FBgn0262127	3R	14697689	14724261	-	kibra	4.64528	4.5932	4.84169	3.93488	4.14583	4.09242	-0.641506	5.35121e-05	1.38785e-05
FBgn0051228	3R	18628467	18628538	-	tRNA:Pro-TGG-1-5	-0.669128	-0.0766847	-0.210839	-3.21158	-2.2949	-2.4648	-2.32357	5.36519e-05	1.39131e-05
FBgn0033778	2R	12872787	12875012	-	CG3790	1.52753	1.12081	1.31824	0.198596	0.300223	0.289608	-1.05169	5.40797e-05	1.40224e-05
FBgn0001112	3R	7252063	7265703	-	Gld	-0.250524	0.132068	-0.663745	-2.38846	-2.3125	-2.14027	-1.99605	5.41822e-05	1.40472e-05
FBgn0031866	2L	6874900	6906656	+	Nlg2	1.11145	1.17986	0.865588	-0.300255	-0.00123061	-0.262034	-1.21286	5.44394e-05	1.41122e-05
FBgn0034010	2R	15325503	15326386	-	CG8157	-1.71263	-1.48311	-1.82602	-3.94854	-4.37582	-4.21482	-2.5126	5.45355e-05	1.41354e-05
FBgn0040636	3L	20837488	20838839	+	CG13255	0.337996	0.511155	0.0359073	-1.75013	-1.18145	-1.39503	-1.7	5.47312e-05	1.41844e-05
FBgn0267704	X	21631891	21790731	+	flam	3.15345	3.51044	3.18326	2.05203	2.44893	2.24312	-1.01554	5.50076e-05	1.42543e-05
FBgn0038017	3R	12360008	12363255	+	CG4115	-0.917948	-0.449162	-1.08905	-3.40106	-3.15343	-4.21482	-2.72327	5.50792e-05	1.42711e-05
FBgn0039879	3R	31800963	31802774	+	Ir100a	-0.272057	0.866041	-0.303451	-2.75821	-3.73049	-2.99243	-3.28486	5.51875e-05	1.42966e-05
FBgn0063387	2R	17702637	17702708	+	snoRNA:U27:54Eb	-0.127667	0.314398	0.168247	-1.28558	-1.37121	-1.69697	-1.57287	5.51909e-05	1.42966e-05
FBgn0086672	2R	9095685	9095832	+	snoRNA:Or-aca5	7.78929	8.33593	8.31615	7.05936	6.94542	6.52534	-1.30292	5.53325e-05	1.43316e-05
FBgn0031489	2L	3016441	3018308	-	CG17224	3.29746	3.27347	3.13848	2.07496	2.33277	2.50441	-0.921869	5.56671e-05	1.44165e-05
FBgn0085736	3L	24927130	24927710	+	CG40472	0.561404	0.773231	0.829699	-0.811881	-0.534522	-0.398127	-1.30878	5.57064e-05	1.44249e-05
FBgn0039147	3R	24107391	24108358	+	CG10694	-0.9523	-0.831032	-0.584128	-2.69479	-2.54229	-3.06939	-1.97982	5.57795e-05	1.44404e-05
FBgn0266327	2L	8703475	8705450	+	CR44992	1.94179	1.65075	1.94322	0.849534	0.988928	0.95389	-0.913945	5.57741e-05	1.44404e-05
FBgn0000489	3L	15925805	15954797	-	Pka-C3	3.81541	2.8828	3.93859	1.52178	1.77705	1.76662	-1.869	5.57872e-05	1.44406e-05
FBgn0262867	2R	6181748	6196320	-	Ptr	2.12593	1.33077	2.20373	0.307151	0.294423	0.135249	-1.65277	5.60111e-05	1.44968e-05
FBgn0035619	3L	5592741	5595272	-	CG10592	-1.26125	-0.494605	-0.748014	-3.45259	-3.00302	-2.95543	-2.3058	5.62517e-05	1.45573e-05
FBgn0001090	X	18794246	18797687	-	bnb	-0.0327187	0.734368	-0.352085	-2.13591	-2.34834	-2.20393	-2.32871	5.6371e-05	1.45864e-05
FBgn0034736	2R	22550094	22552113	+	gas	-0.884396	-0.383573	-0.545909	-2.54744	-2.69544	-2.22579	-1.90971	5.66779e-05	1.46641e-05
FBgn0039504	3R	27265457	27266423	+	CG14260	0.323712	-0.111661	-0.195966	-2.01478	-1.5268	-2.02081	-1.8156	5.7377e-05	1.48432e-05
FBgn0030449	X	13107382	13108194	-	Fer3HCH	-1.77275	-1.9058	-1.49952	-4.27975	-4.30367	-4.04976	-2.50792	5.74274e-05	1.48544e-05
FBgn0266620	2R	6508895	6510295	-	CR45127	0.309285	0.694429	-0.152245	-1.62662	-2.0246	-1.55185	-2.01198	5.74543e-05	1.48596e-05
FBgn0085771	X	23239718	23240975	+	28SrRNA-Psi:CR40741	4.58368	4.08891	3.32792	1.91008	1.48916	1.88098	-2.20572	5.74991e-05	1.48694e-05
FBgn0034517	2R	20548368	20550117	-	Cpr57A	-1.17759	-0.952594	-1.39391	-3.16786	-3.21828	-3.32848	-2.04818	5.77389e-05	1.49278e-05
FBgn0043536	2R	20548368	20550117	-	Obp57d	-1.17759	-0.952594	-1.39391	-3.16786	-3.21828	-3.32848	-2.04818	5.77389e-05	1.49278e-05
FBgn0267995	2L	283807	284255	+	CR46262	1.26885	0.782785	1.05779	-0.0665273	-0.163375	-0.190436	-1.17497	5.77605e-05	1.49315e-05
FBgn0266160	2L	15748001	15748324	+	CR44866	2.88089	2.28613	3.05701	1.34254	1.51557	1.2555	-1.37641	5.81573e-05	1.50323e-05
FBgn0265153	2L	223519	224708	+	CR44222	-0.456975	-0.0766847	-0.748014	-2.60459	-2.42282	-2.1824	-1.95698	5.89746e-05	1.52417e-05
FBgn0004839	2R	12001473	12019846	-	otk	0.896662	1.5976	0.676484	-0.61556	-0.883149	-1.00655	-1.87579	5.91143e-05	1.5276e-05
FBgn0063378	2R	17702411	17702477	+	snoRNA:U31:54Ed	-0.559155	-0.184265	-0.684355	-2.07407	-2.3125	-2.43904	-1.79139	5.99155e-05	1.54812e-05
FBgn0036732	3L	17487118	17511693	+	Oatp74D	-0.532924	0.101853	0.023252	1.25891	1.37838	1.53276	1.50703	5.99396e-05	1.54855e-05
FBgn0010435	2R	24976456	24986070	-	emp	3.97587	3.41229	3.95534	2.66125	2.67444	2.8813	-1.05297	6.01264e-05	1.55319e-05
FBgn0084017	3L	23136623	23138271	+	CR41454	3.07247	2.92224	3.08011	2.1098	1.42955	1.39989	-1.39887	6.03711e-05	1.55932e-05
FBgn0001187	2R	15218837	15220329	-	Hex-C	1.24631	0.511155	1.64172	-1.79932	-1.49632	-0.854073	-2.55248	6.04643e-05	1.56139e-05
FBgn0262532	3L	17868740	17870573	+	CR43086	-2.37314	-1.23157	-1.53651	-5.32705	-5.75434	-5.17175	-3.75314	6.04657e-05	1.56139e-05
FBgn0052271	3L	3202238	3203162	-	CG32271	-0.0699516	-0.300518	-0.527172	-2.29143	-1.83468	-2.22579	-1.7775	6.07267e-05	1.56794e-05
FBgn0003301	X	14787478	14826073	-	rut	1.84509	2.07294	1.82424	2.64219	2.76582	2.82127	0.835109	6.07847e-05	1.56925e-05
FBgn0000427	X	7867161	7873222	-	2018-12-01	11.4834	9.19146	11.6701	6.51233	6.75057	6.94454	-4.03954	6.08e-05	1.56946e-05
FBgn0266819	2R	9559255	9565190	-	CR45281	-1.02356	-0.517874	-1.20338	-3.3513	-2.94698	-3.23685	-2.22902	6.08545e-05	1.57067e-05
FBgn0037003	3L	20499836	20501500	+	CG18281	0.0563649	-0.165768	0.0484525	-1.97656	-1.38976	-1.69697	-1.64728	6.10535e-05	1.57562e-05
FBgn0029694	X	4101318	4102995	+	CG15375	0.07354	0.176236	-0.419592	-1.62662	-2.06877	-1.9283	-1.80742	6.10817e-05	1.57616e-05
FBgn0039294	3R	25224156	25232321	-	Cad96Cb	-0.361555	0.0234268	-0.684355	-2.22272	-2.24337	-2.11966	-1.83666	6.14602e-05	1.58573e-05
FBgn0024997	X	2708684	2711668	+	CG2681	-0.585872	-0.471704	-0.983118	-3.50603	-3.21828	-2.51775	-2.38759	6.17398e-05	1.59275e-05
FBgn0261723	3L	1921307	1933602	+	Dbx	-1.83549	-2.10284	-2.24871	-4.98602	-5.57376	-4.8669	-3.09204	6.2128e-05	1.60258e-05
FBgn0035988	3L	9415755	9417388	-	CG3982	0.40737	1.15064	0.235622	-1.27394	-1.26462	-1.29921	-1.85747	6.21755e-05	1.60361e-05
FBgn0040106	2L	620298	621201	-	lectin-21Cb	-1.90107	-1.52965	-2.02194	-7.64898	-6.4913	-5.17175	-4.60726	6.28363e-05	1.62046e-05
FBgn0050340	2R	9599909	9601252	-	CG30340	0.549178	0.611073	0.684544	-0.990771	-0.923134	-0.455083	-1.4193	6.31417e-05	1.62814e-05
FBgn0036493	3L	15304255	15311195	+	CG7255	6.09354	6.50927	6.03048	5.45184	5.3617	5.34064	-0.8237	6.34849e-05	1.63679e-05
FBgn0029663	X	3476463	3482322	-	CG10804	0.549178	1.79935	0.576082	-2.791	-2.21002	-1.68179	-3.18289	6.35584e-05	1.63829e-05
FBgn0263446	2R	12872756	12875087	+	CR43469	1.53994	1.12833	1.32341	0.223435	0.331712	0.320102	-1.03061	6.35529e-05	1.63829e-05
FBgn0035097	3L	73945	75332	-	CG13405	0.434212	0.499613	0.39146	-0.953175	-0.658411	-0.763359	-1.22004	6.36401e-05	1.6402e-05
FBgn0030665	X	15667885	15671029	-	CG15646	-2.04194	-2.25094	-1.82602	-6.91202	-5.26891	-5.79978	-3.92045	6.39715e-05	1.64854e-05
FBgn0082954	3R	5597596	5597739	-	snoRNA:Psi28S-3571	2.62831	3.18617	3.28483	1.75828	1.94379	1.5295	-1.29935	6.40751e-05	1.65101e-05
FBgn0033683	2R	12138695	12139324	+	CG18343	2.00134	0.953239	2.07475	3.2736	3.31229	3.46934	1.6552	6.40916e-05	1.65124e-05
FBgn0029660	X	3460592	3462500	+	CG10801	0.337996	1.31769	0.0484525	-3.67936	-2.65	-2.34035	-3.40921	6.41409e-05	1.65231e-05
FBgn0031227	2L	153539	155305	-	CG3709	5.01168	5.11349	4.98644	3.82726	3.33047	2.64955	-1.76476	6.46819e-05	1.66605e-05
FBgn0052574	X	16742847	16744365	+	Twdlalpha	0.352141	0.39136	0.278853	-0.990771	-1.1977	-0.779434	-1.34113	6.53414e-05	1.68283e-05
FBgn0040778	2R	8066274	8067655	-	CG17977	2.82368	2.27601	2.67749	1.5726	1.63052	1.67226	-0.967051	6.56876e-05	1.69154e-05
FBgn0034005	2R	15258761	15262873	+	ItgaPS4	-0.384825	-0.517874	-0.181245	0.822692	0.930296	0.894338	1.23567	6.57977e-05	1.69417e-05
FBgn0034602	2R	21193571	21199431	+	Lapsyn	2.22148	2.50972	2.14653	3.00177	3.03683	3.07757	0.753939	6.58298e-05	1.6948e-05
FBgn0053160	3L	3205539	3206363	-	CG33160	-1.26125	-0.802177	-1.00888	-3.04412	-3.43241	-2.84982	-2.11559	6.60885e-05	1.70125e-05
FBgn0032900	2L	20869854	20871565	+	CG14401	1.28369	0.994938	1.27619	-0.0565259	0.219887	0.0739414	-1.09859	6.61062e-05	1.7015e-05
FBgn0037092	3L	21507852	21512749	+	M6	3.9621	3.33808	4.04023	2.61819	2.59705	2.71484	-1.15238	6.62464e-05	1.70491e-05
FBgn0035077	2R	24898273	24899505	+	CG9083	-0.0327187	-0.0940667	-0.385444	-1.90303	-2.2949	-1.65188	-1.78796	6.66062e-05	1.71396e-05
FBgn0031279	2L	784336	788776	+	CG3544	-0.0699516	0.161663	-0.241054	-4.18955	-2.81574	-2.29343	-3.01209	6.70397e-05	1.72491e-05
FBgn0039881	3R	31805468	31806769	+	CG1971	2.65992	2.68554	2.53321	1.60132	1.82209	1.92256	-0.833899	6.72851e-05	1.73102e-05
FBgn0036436	3L	14674538	14678147	-	CG4914	-1.30497	-0.802177	-1.39391	-3.45259	-3.93331	-3.28193	-2.4068	6.73807e-05	1.73326e-05
FBgn0030598	X	14919252	14923493	-	CG9503	3.58929	3.88113	3.64017	3.05001	2.80918	2.68367	-0.857591	6.77504e-05	1.74257e-05
FBgn0040513	2R	7443824	7445792	-	kappaB-Ras	3.62758	3.49308	3.39944	2.95681	2.95922	2.92968	-0.548058	6.78253e-05	1.74407e-05
FBgn0050503	2R	7443824	7445792	-	CG30503	3.62758	3.49308	3.39944	2.95681	2.95922	2.92968	-0.548058	6.78253e-05	1.74407e-05
FBgn0037836	3R	10794058	10803955	-	CG14692	-1.21881	-0.64021	-1.00888	0.707102	0.66857	0.490655	1.57875	6.80312e-05	1.74916e-05
FBgn0004513	3L	6240500	6245746	-	Mdr65	0.0563649	0.440478	-0.137961	-1.3822	-1.36202	-1.44543	-1.49889	6.82397e-05	1.75431e-05
FBgn0262821	2R	13477342	13478079	+	CG43192	-1.13751	-0.541526	-0.564892	-3.30321	-2.60594	-3.23685	-2.28666	6.84063e-05	1.75838e-05
FBgn0265661	2R	18805595	18807195	+	CR44468	-1.83549	-1.43802	-1.49952	-3.87639	-3.9888	-3.70463	-2.28739	6.84218e-05	1.75857e-05
FBgn0001404	X	2588503	2599111	+	egh	5.01557	4.85674	5.18166	4.29805	4.46669	4.43089	-0.625626	6.88651e-05	1.76975e-05
FBgn0051100	3R	8995229	9003650	-	CG31100	-1.49445	-1.48311	-1.06183	-3.67936	-3.51148	-3.32848	-2.18165	6.92581e-05	1.77963e-05
FBgn0038592	3R	18267789	18271172	+	CG18599	-0.987489	-1.35186	-1.73721	-3.94854	-3.73049	-4.21482	-2.55438	6.9311e-05	1.78078e-05
FBgn0058461	2R	3590030	3590420	-	CR40461	-0.456975	0.00721661	-0.726481	-2.31508	-2.50136	-3.06939	-2.20878	6.97788e-05	1.79259e-05
FBgn0263445	2R	12875164	12877280	+	CR43468	2.20988	2.00925	1.99599	1.35758	1.20837	1.14486	-0.829557	7.00057e-05	1.7982e-05
FBgn0011944	3R	17618110	17618181	-	tRNA:Pro-TGG-1-1	-1.77275	-1.96854	-2.07538	-6.06402	-9.66123	-7.67425	-5.95018	7.03938e-05	1.80795e-05
FBgn0050026	2R	11408576	11409449	-	CG30026	-3.42045	-3.5535	-4.10286	-0.690914	-0.262483	-0.273372	3.32345	7.05261e-05	1.81113e-05
FBgn0034408	2R	18878391	18959500	+	sano	1.41075	0.674037	1.61666	-0.509432	-0.387431	-0.597436	-1.74421	7.06e-05	1.81281e-05
FBgn0261041	2R	13805794	13819571	+	stj	-0.917948	-0.494605	-0.623387	-3.04412	-2.44206	-3.37657	-2.24575	7.07018e-05	1.81521e-05
FBgn0035724	3L	6965260	6967897	-	CG10064	-1.35006	-0.802177	-1.26414	-3.3513	-3.4714	-3.0304	-2.15618	7.09972e-05	1.82251e-05
FBgn0036181	3L	11610578	11620101	-	Muc68Ca	-0.0699516	0.440478	-0.0417453	-1.83307	-1.47635	-2.27053	-1.93611	7.10031e-05	1.82251e-05
FBgn0033437	2R	9608128	9610290	-	CG12926	3.24914	3.14231	2.95576	2.24634	2.18701	2.46146	-0.812171	7.14239e-05	1.83309e-05
FBgn0029965	X	7864948	7866968	-	Ir7b	-0.316112	-1.31064	-0.436974	-3.0842	-4.30367	-3.83295	-3.10658	7.15425e-05	1.83585e-05
FBgn0036287	3L	12474418	12485035	-	CG10663	-0.788181	-0.362357	-0.241054	-2.66409	-2.16138	-2.20393	-1.88575	7.15488e-05	1.83585e-05
FBgn0026562	3R	26869238	26871995	-	SPARC	5.01223	5.5998	4.81532	4.00759	3.75597	3.88815	-1.25121	7.16015e-05	1.83698e-05
FBgn0032021	2L	8321280	8325409	-	CG7781	2.2482	3.18437	1.78729	0.0766673	-0.203846	-0.481137	-2.57459	7.18585e-05	1.84336e-05
FBgn0034094	2R	16226501	16229869	+	Tsf3	0.632663	1.12081	1.2547	-0.348249	-0.224515	-0.273372	-1.3041	7.21292e-05	1.85008e-05
FBgn0267439	2L	10392867	10393434	-	CR45789	1.73606	1.94262	1.66227	0.789809	0.795128	0.414978	-1.09823	7.24613e-05	1.85838e-05
FBgn0034518	2R	20550334	20552090	-	CG13430	2.0368	1.80405	1.90234	1.14652	1.02089	0.85583	-0.902839	7.31012e-05	1.87434e-05
FBgn0034519	2R	20550334	20552090	-	CG18065	2.0368	1.80405	1.90234	1.14652	1.02089	0.85583	-0.902839	7.31012e-05	1.87434e-05
FBgn0051676	2L	20840750	20849182	+	CG31676	2.05852	2.49816	1.77979	0.860132	0.795128	0.9269	-1.23623	7.31468e-05	1.87528e-05
FBgn0010241	2R	14246966	14252597	+	Mdr50	0.40737	-0.0766847	0.023252	-1.29731	-1.51657	-1.89289	-1.67206	7.3376e-05	1.88093e-05
FBgn0046302	2L	18993360	18995934	-	CG10650	-1.09852	-2.81653	-2.13087	0.450803	0.40082	0.404344	2.46113	7.33859e-05	1.88096e-05
FBgn0039430	3R	26461527	26470008	+	CG5455	3.27164	3.27008	3.17613	3.74423	3.70496	3.70855	0.483994	7.38537e-05	1.89273e-05
FBgn0030748	X	16415046	16417585	+	Traf-like	2.21763	2.54383	2.53544	1.66617	1.64198	1.47295	-0.84659	7.43201e-05	1.90445e-05
FBgn0032706	2L	18711071	18713748	-	Irk3	1.58854	0.567517	1.37412	-0.880799	-0.787782	-0.487725	-1.90345	7.4445e-05	1.90742e-05
FBgn0034356	2R	18527430	18535749	+	CG10924	0.817319	1.05136	0.660228	-0.276843	-0.387431	-0.228547	-1.13634	7.48264e-05	1.91697e-05
FBgn0053468	2R	14606307	14606980	-	CG33468	-2.19806	-1.27056	-1.42826	-4.59009	-4.37582	-4.73565	-2.94726	7.50072e-05	1.92137e-05
FBgn0038827	3R	20810804	20816190	-	Fancd2	5.27188	4.7042	5.31969	4.16493	4.08896	4.09683	-0.989805	7.52207e-05	1.92661e-05
FBgn0033919	2R	14261206	14267919	-	CG8547	2.60488	3.00211	2.41466	1.66918	1.66913	1.67374	-0.988383	7.5342e-05	1.92948e-05
FBgn0052855	3R	16078980	16080992	-	CG32855	-0.9523	-0.665973	-0.623387	-2.26816	-2.74236	-2.88417	-1.90643	7.54387e-05	1.93173e-05
FBgn0037042	3L	20991673	20992930	+	CG12984	0.219555	0.353392	0.0854467	-1.35743	-0.978232	-1.39503	-1.43495	7.56917e-05	1.93797e-05
FBgn0034325	2R	18297795	18298903	+	CG18539	-0.697983	-1.15661	-1.17394	-3.0842	-3.35745	-2.81627	-2.07941	7.57364e-05	1.93888e-05
FBgn0262575	X	6065729	6066416	-	CG43115	-1.96979	-1.23157	-1.78093	-4.71038	-5.26891	-4.21482	-3.10807	7.58003e-05	1.94029e-05
FBgn0030958	X	18785805	18786210	+	CR6900	1.58255	1.92547	1.45645	0.66843	0.416924	0.590973	-1.09592	7.59633e-05	1.94423e-05
FBgn0029531	X	749241	751301	-	CG13362	2.30747	2.82386	2.53767	1.02697	1.55734	1.08619	-1.3117	7.60384e-05	1.94592e-05
FBgn0038115	3R	13049398	13051453	-	CG7966	4.01084	4.19201	3.82013	3.22215	3.31337	3.38487	-0.688399	7.66186e-05	1.96053e-05
FBgn0082926	2R	14622570	14622649	+	snoRNA:Me28S-U1848	0.219555	-0.147506	-0.419592	-2.01478	-1.73641	-2.34035	-1.86707	7.69518e-05	1.96882e-05
FBgn0029716	X	4558072	4560317	+	CG3546	-0.9523	0.39136	-0.545909	-4.18955	-3.93331	-3.06939	-3.37699	7.70006e-05	1.96984e-05
FBgn0086670	3L	1488906	1489045	+	snoRNA:Psi28S-2622	4.56937	5.07513	4.96054	4.15877	4.03715	3.94214	-0.833593	7.70953e-05	1.97202e-05
FBgn0030485	X	13409369	13413074	-	CG1998	0.971869	1.16532	0.91438	1.97368	1.94194	2.16022	1.00767	7.73794e-05	1.97905e-05
FBgn0267036	X	2269996	2270507	+	CR45480	0.123872	-0.184265	0.268166	-1.51285	-1.2476	-1.3344	-1.43645	7.75026e-05	1.98197e-05
FBgn0260436	2R	11864161	11864941	+	CG42531	-2.68348	-1.6275	-2.07538	-5.53351	-5.75434	-6.08929	-3.67818	7.76164e-05	1.98464e-05
FBgn0264502	X	10905767	10923436	+	CG43901	-0.432522	0.986694	0.179697	-3.74209	-2.58441	-3.90166	-3.59974	7.76789e-05	1.986e-05
FBgn0033405	2R	9309296	9389467	-	CG13954	0.140266	0.11704	-0.00239662	-1.44604	-1.32584	-2.00183	-1.65088	7.76956e-05	1.98619e-05
FBgn0267605	3L	20838313	20838700	-	CR45943	-0.432522	-0.449162	-0.508676	-2.57573	-1.96774	-2.09934	-1.72779	7.8085e-05	1.99591e-05
FBgn0052277	3L	3204600	3205449	-	CG32277	-1.02356	-1.15661	-1.06183	-3.12542	-2.89304	-2.72006	-1.82975	7.84424e-05	2.0048e-05
FBgn0266088	2R	24955777	24957359	-	CR44830	-0.585872	-1.43802	-1.42826	-4.18955	-3.63886	-4.50433	-2.89282	7.87945e-05	2.01356e-05
FBgn0264787	3R	6408978	6409578	-	CR44017	-0.316112	-0.405107	-0.319481	-1.85024	-1.63332	-1.9283	-1.44551	7.90429e-05	2.01967e-05
FBgn0083977	2R	9260278	9263971	-	CG34141	1.5461	2.19604	1.12448	-0.248104	-0.350614	-0.0968226	-1.83273	7.90718e-05	2.02017e-05
FBgn0031219	2L	115365	116488	-	CG13694	2.90748	3.16988	2.75417	0.443774	1.33666	1.51145	-1.815	7.91693e-05	2.02242e-05
FBgn0030351	X	11888352	11889186	+	CG1840	1.20014	0.901555	1.24383	-0.0918384	0.147738	-0.132509	-1.13403	7.92894e-05	2.02524e-05
FBgn0259730	3R	13813109	13814648	+	tal-1A	5.59283	4.06464	5.69043	1.85418	2.02045	1.99522	-3.172	7.95796e-05	2.03169e-05
FBgn0259731	3R	13813109	13814648	+	tal-2A	5.59283	4.06464	5.69043	1.85418	2.02045	1.99522	-3.172	7.95796e-05	2.03169e-05
FBgn0259732	3R	13813109	13814648	+	tal-3A	5.59283	4.06464	5.69043	1.85418	2.02045	1.99522	-3.172	7.95796e-05	2.03169e-05
FBgn0259733	3R	13813109	13814648	+	tal-AA	5.59283	4.06464	5.69043	1.85418	2.02045	1.99522	-3.172	7.95796e-05	2.03169e-05
FBgn0030615	X	15113302	15116542	-	Cyp4s3	4.61701	3.34132	4.60051	2.05319	1.51432	1.14912	-2.63627	7.96965e-05	2.03443e-05
FBgn0027654	3R	30517059	30527037	-	jdp	0.140266	0.11704	0.495911	-0.98128	-1.01377	-1.02559	-1.27627	8.05409e-05	2.05574e-05
FBgn0001224	3L	9381882	9382765	+	Hsp23	5.1994	3.65009	5.37863	1.31198	1.11109	0.975603	-3.63787	8.12537e-05	2.07369e-05
FBgn0058002	3L	24976254	24977118	+	ND-AGGG	4.32326	4.45437	4.90082	3.42315	3.70605	3.35342	-1.07921	8.13125e-05	2.07494e-05
FBgn0031700	2L	5327975	5328879	-	CG14022	-0.432522	-0.0425364	-0.47238	-1.93932	-1.91303	-1.72783	-1.54048	8.14415e-05	2.07798e-05
FBgn0004910	3L	3909973	3935617	-	Eip63F-1	1.13618	1.40689	1.3791	0.429613	0.406208	0.281883	-0.940816	8.18663e-05	2.08857e-05
FBgn0039855	3R	31590581	31592316	+	CG1638	0.511864	1.10567	0.351522	-1.09952	-1.51657	-0.888527	-1.83407	8.2029e-05	2.09247e-05
FBgn0267515	X	23205822	23206525	+	28SrRNA-Psi:CR45855	1.87967	1.80874	2.36287	0.457798	0.917146	0.76454	-1.31277	8.27813e-05	2.11141e-05
FBgn0032914	2L	21091227	21094864	+	CG14397	-1.13751	-1.48311	-0.983118	-3.3513	-3.21828	-3.0304	-2.01215	8.32852e-05	2.12401e-05
FBgn0050036	2R	11977536	11979018	-	CG30036	-0.697983	-0.746143	-0.837512	-2.24526	-2.89304	-2.99243	-1.95887	8.34738e-05	2.12857e-05
FBgn0263346	3R	4659579	4712193	+	CG43427	4.94966	5.02519	5.16591	4.41115	4.54952	4.60275	-0.532524	8.35551e-05	2.13039e-05
FBgn0050091	2R	15680545	15682477	+	CG30091	-1.06055	-0.984656	-1.78093	-4.02449	-3.73049	-4.40123	-2.71416	8.40374e-05	2.14243e-05
FBgn0038163	3R	13631942	13634861	+	CG10841	-0.884396	-0.300518	-1.14509	-3.30321	-2.81574	-3.06939	-2.24546	8.42044e-05	2.14643e-05
FBgn0035344	3L	2476259	2478448	-	Cyp4d20	-0.0889347	0.101853	0.0104847	-1.21714	-1.17339	-1.31085	-1.23951	8.47099e-05	2.15906e-05
FBgn0038109	3R	13009895	13011086	+	CG11656	-0.0699516	0.36616	0.179697	-1.04907	-1.49632	-1.55185	-1.54135	8.52335e-05	2.17215e-05
FBgn0001114	2L	8672698	8676804	+	Glt	-0.0699516	0.428354	-0.508676	-2.63403	-2.50136	-1.87551	-2.26928	8.52876e-05	2.17327e-05
FBgn0259823	3R	15250094	15257765	+	CG42404	0.0389828	-0.426966	-0.352085	-1.79932	-1.66687	-1.808	-1.49178	8.54763e-05	2.17782e-05
FBgn0031623	2L	4700835	4701485	-	Taf12L	-0.408476	-1.15661	-0.0821973	-2.791	-3.00302	-3.47785	-2.56283	8.54967e-05	2.17808e-05
FBgn0041241	2R	11361900	11363405	+	Gr47b	-0.384825	-0.341448	-1.00888	-2.85891	-2.89304	-2.34035	-2.10129	8.58061e-05	2.1857e-05
FBgn0051245	3R	19376195	19377225	-	CG31245	-1.35006	-1.31064	-1.57448	-3.25667	-3.68395	-3.47785	-2.06613	8.59794e-05	2.18985e-05
FBgn0035976	3L	9338810	9348336	+	PGRP-LC	-1.65491	-1.57775	-1.73721	0.400866	0.903876	0.931845	2.42061	8.66382e-05	2.20611e-05
FBgn0267967	X	17629791	17632047	-	corolla	1.96958	2.16349	2.02166	1.25891	0.992514	0.770073	-1.0464	8.66339e-05	2.20611e-05
FBgn0038165	3R	13667046	13674542	-	Task6	-0.697983	-0.405107	-0.769874	-2.69479	-3.12207	-2.22579	-2.08146	8.67124e-05	2.20759e-05
FBgn0085263	2R	12486719	12487378	-	CG34234	-2.37314	-1.9058	-1.73721	1.36131	0.90768	0.725204	2.96894	8.67172e-05	2.20759e-05
FBgn0261453	3R	7921952	7922073	+	scaRNA:MeU2-C41	-0.0889347	0.58946	0.381579	-1.79932	-1.16537	-1.48443	-1.76661	8.68131e-05	2.20977e-05
FBgn0085292	3L	265595	265908	-	CG34263	0.896662	1.2085	0.668379	-0.366667	-0.245485	-0.273372	-1.20022	8.69654e-05	2.21339e-05
FBgn0037506	3R	7500951	7502376	-	CG1287	-1.4447	-1.15661	-1.17394	-3.30321	-3.35745	-2.95543	-1.96783	8.70471e-05	2.2152e-05
FBgn0266933	3L	20836112	20837135	-	CR45384	-1.09852	-0.984656	-1.03511	-2.85891	-2.89304	-2.57271	-1.74546	8.70854e-05	2.21591e-05
FBgn0030684	X	15756318	15757767	+	CG8260	0.294712	0.0394569	0.593308	-1.14119	-1.14159	-1.65188	-1.62719	8.82059e-05	2.24416e-05
FBgn0033312	2R	8611379	8614155	-	CG8642	0.219555	0.82963	0.495911	-0.73012	-1.02823	-0.837149	-1.3978	8.88141e-05	2.25936e-05
FBgn0029524	X	481862	482768	+	CG3176	-0.208398	0.0553109	-0.0551037	-1.92106	-2.58441	-1.57973	-2.0037	8.96362e-05	2.28001e-05
FBgn0054010	2L	8009603	8010652	-	CG34010	0.420853	0.522605	0.576082	-0.98128	-0.658411	-0.569216	-1.2423	9.00562e-05	2.29042e-05
FBgn0000003	3R	6822498	6822796	+	7SLRNA:CR32864	7.80078	7.7407	9.17955	5.89191	5.87711	6.00776	-2.30853	9.02402e-05	2.29483e-05
FBgn0001075	2L	4198404	4221796	-	ft	-0.316112	-0.165768	-0.564892	-1.99554	-1.78471	-1.808	-1.49331	9.04158e-05	2.29902e-05
FBgn0001325	2R	25226611	25231394	+	Kr	-3.6269	-2.81653	-3.41098	-0.820318	-0.787782	-0.888527	2.45645	9.05268e-05	2.30157e-05
FBgn0266197	X	498097	499456	-	CR44892	0.536847	1.05925	0.486722	-0.637756	-0.870064	-0.583257	-1.39458	9.07585e-05	2.30718e-05
FBgn0036972	3L	20322377	20323209	-	CR6434	0.827479	0.440478	0.886701	-0.455868	-0.641636	-0.978443	-1.41568	9.20256e-05	2.33912e-05
FBgn0015380	2L	19190342	19208621	+	drl	1.33444	1.98463	1.447	0.436711	0.265069	0.425535	-1.21786	9.22547e-05	2.34466e-05
FBgn0260480	3L	2525799	2526973	-	CG32295	-0.338655	-1.12054	-0.814612	-2.85891	-3.06131	-2.54497	-2.06858	9.27834e-05	2.35782e-05
FBgn0039585	3R	28484557	28486062	+	CG1894	-1.30497	-1.12054	-1.32756	-3.94854	-3.21828	-3.23685	-2.19189	9.28812e-05	2.36002e-05
FBgn0030764	X	16630673	16632235	-	CG9777	0.0389828	0.36616	0.191057	-1.43305	-1.01377	-1.12479	-1.37843	9.30168e-05	2.36319e-05
FBgn0264489	3L	9813847	9834345	+	CG43897	1.73606	2.28948	1.8709	0.883698	0.952563	1.01575	-1.01334	9.32276e-05	2.36826e-05
FBgn0028993	3L	24724162	24758036	+	scro	0.857536	0.340511	0.91438	2.20433	2.58165	2.73054	1.79797	9.33119e-05	2.37012e-05
FBgn0032057	2L	8676777	8679812	-	CG9287	-1.77275	-0.426966	-1.42826	-4.84163	-5.01737	-6.08929	-4.08731	9.38656e-05	2.38391e-05
FBgn0041225	3R	23051689	23052903	+	Gr94a	0.279991	0.487978	0.133341	-1.02937	-1.18145	-0.828761	-1.31582	9.43774e-05	2.39662e-05
FBgn0011676	2L	10804274	10837511	-	Nos	-0.9523	-0.565571	-1.49952	-3.40106	-3.28619	-3.32848	-2.2957	9.55852e-05	2.427e-05
FBgn0047095	X	19171077	19174900	-	CG33939	-1.06055	-0.952594	-1.1168	-3.21158	-3.82834	-5.01129	-2.95822	9.57393e-05	2.43063e-05
FBgn0025739	X	4636318	4639112	+	pon	4.47639	3.81748	4.68127	2.83785	3.09596	3.08979	-1.32941	9.63727e-05	2.44642e-05
FBgn0028981	2R	19414598	19414679	+	tRNA:Ser-CGA-1-4	-1.54598	-1.35186	-0.814612	-3.21158	-4.04652	-4.04976	-2.59002	9.64737e-05	2.44869e-05
FBgn0051183	3R	15857871	15875939	-	CG31183	1.06068	1.38823	0.593308	-0.645231	-0.3921	-0.50767	-1.49194	9.68539e-05	2.45805e-05
FBgn0082948	3L	20454246	20454324	+	snoRNA:Me18S-U1356b	-0.0144565	0.58946	0.289461	-1.05902	-1.46647	-1.1044	-1.52398	9.70309e-05	2.46225e-05
FBgn0260437	2R	11866943	11867579	+	CR42532	-2.46936	-1.9058	-2.37703	-6.42659	-8.07626	-5.79978	-4.58919	9.72573e-05	2.4677e-05
FBgn0037304	3R	5253153	5255403	+	CG1113	-1.3966	-0.984656	-1.36035	-3.00513	-3.73049	-3.76736	-2.26968	9.7981e-05	2.48577e-05
FBgn0045980	3R	24822401	24825648	-	niki	-0.408476	-0.147506	-0.47238	-2.01478	-1.66687	-1.98309	-1.52213	9.81542e-05	2.48987e-05
FBgn0267611	2L	9948908	9951122	+	CR45949	-0.788181	-1.23157	-0.705264	0.891468	1.25689	1.44728	2.10205	9.81708e-05	2.48999e-05
FBgn0000356	3L	8731944	8732599	+	Cp16	4.63013	4.9797	4.34168	-5.77451	-0.936713	0.0649666	-6.7411	9.87553e-05	2.50452e-05
FBgn0065107	2L	5196035	5196097	+	snmRNA:128	-0.669128	0.161663	-0.0821973	-2.63403	-2.21002	-1.87551	-2.05692	9.88903e-05	2.50765e-05
FBgn0035855	3L	8201078	8202417	-	CG7366	-1.59942	-0.494605	-0.705264	-3.50603	-3.32138	-3.32848	-2.47602	9.92939e-05	2.51759e-05
FBgn0036459	3L	14979620	14982432	+	CG3349	-5.74238	-5.87543	-6.21833	-1.3822	-1.17339	-1.66676	4.57021	9.98314e-05	2.53092e-05
FBgn0263114	2R	17034045	17034609	-	CG43371	-0.640839	-1.27056	-1.06183	-2.75821	-3.03187	-2.88417	-1.89905	0.000100286	2.54213e-05
FBgn0265531	X	2065455	2066106	+	CR44381	2.08417	2.26242	1.86382	1.27484	1.0279	1.12341	-0.923605	0.000100412	2.54504e-05
FBgn0038415	3R	16325492	16327331	+	CG17929	-0.432522	-0.184265	-0.684355	-3.0842	-2.17741	-2.38885	-2.07086	0.00010093	2.55785e-05
FBgn0259239	3L	21183313	21193363	-	CG42337	-1.13751	-0.614899	-0.603624	-2.69479	-2.40384	-2.601	-1.78798	0.000101254	2.56578e-05
FBgn0038148	3R	13397835	13398583	+	CG14377	2.89787	2.49816	2.83423	1.71077	1.9034	1.46445	-1.03754	0.000101338	2.5676e-05
FBgn0069969	2R	924636	951252	-	CG40498	-0.14743	-0.165768	0.224609	1.82743	2.24529	2.47846	2.2007	0.000101365	2.56796e-05
FBgn0032517	2L	13387571	13393959	+	CG7099	4.46423	4.46776	4.47312	3.72805	3.98994	3.65573	-0.669058	0.000101488	2.57078e-05
FBgn0002842	3L	21405425	21406738	-	sa	-0.819545	-0.0940667	-0.908479	-2.69479	-2.65	-3.28193	-2.23776	0.000101571	2.57259e-05
FBgn0024836	2R	10673345	10721138	+	stan	-3.23988	-3.5535	-3.71583	-0.778618	-0.415674	-0.262034	3.04121	0.000101801	2.57811e-05
FBgn0033685	2R	12143191	12144552	-	OSCP1	0.434212	0.4525	0.430323	-0.714309	-0.669705	-1.09431	-1.25371	0.000102587	2.5977e-05
FBgn0051146	3R	7658247	7694874	+	Nlg1	0.52441	0.101853	0.477474	-0.845928	-0.818876	-0.845586	-1.20686	0.000102932	2.60614e-05
FBgn0030108	X	9227137	9228827	+	Gr8a	-0.613094	-0.300518	-0.419592	-1.79932	-2.0246	-1.808	-1.44915	0.000103106	2.61022e-05
FBgn0037845	3R	10858202	10859813	-	CG14694	-0.50716	-0.203001	-0.748014	-2.46576	-2.56319	-1.96459	-1.84542	0.000103221	2.61282e-05
FBgn0039184	3R	24336922	24340645	+	CG6432	-0.250524	-0.0766847	-0.287597	-2.09439	-1.89968	-1.44543	-1.6092	0.000103412	2.61736e-05
FBgn0083945	2L	10094088	10125736	+	CG34109	-2.11789	-1.52965	-1.87256	-5.77451	-5.26891	-7.67425	-4.3465	0.000103786	2.6265e-05
FBgn0031055	X	19672312	19675891	-	et	-0.293916	-0.746143	-0.623387	-2.09439	-2.0539	-2.09934	-1.51586	0.000104293	2.63902e-05
FBgn0004378	3L	1241568	1245910	-	Klp61F	5.09183	4.58571	5.21264	4.03737	4.09564	4.01239	-0.923506	0.000104504	2.64405e-05
FBgn0039742	3R	30048635	30052112	-	CG15528	0.75481	0.4525	0.310446	-0.88965	-0.619567	-0.888527	-1.27412	0.000104593	2.646e-05
FBgn0036553	3L	15980100	15981888	+	CG17027	0.309285	-0.300518	0.33113	-1.35743	-1.34381	-1.48443	-1.51446	0.000104745	2.64951e-05
FBgn0082943	2R	9096237	9096313	+	snoRNA:Me28S-A982a	-0.432522	-0.24122	-0.0959374	-1.78273	-2.16138	-1.57973	-1.62214	0.00010512	2.65869e-05
FBgn0259183	2R	14090325	14090972	+	CG42287	0.0389828	0.801706	0.458798	-1.1841	-0.94355	-1.02559	-1.48591	0.000105187	2.66007e-05
FBgn0264727	3L	22072369	22072620	+	CR43995	-0.917948	-0.590024	-1.08905	-2.60459	-2.91976	-2.51775	-1.81988	0.00010555	2.66895e-05
FBgn0038365	3R	15802275	15803653	+	CG9593	0.573527	0.499613	0.351522	-0.637756	-1.21414	-0.862609	-1.39353	0.00010568	2.67192e-05
FBgn0053527	2R	24577566	24578143	-	SIFa	0.420853	0.132068	0.54985	-0.778618	-0.837859	-0.803887	-1.18703	0.000105987	2.67937e-05
FBgn0037007	3L	20514598	20519393	-	CG5059	6.01571	6.22841	6.04855	5.5589	5.68463	5.67913	-0.456341	0.000106246	2.68559e-05
FBgn0069973	X	22960609	22962360	-	CG40485	-0.272057	-1.31064	-0.957806	-2.96716	-3.32138	-3.10947	-2.28111	0.000106464	2.69077e-05
FBgn0265075	2L	136144	136701	+	CR44186	-0.0327187	0.704518	0.202328	-2.33913	-1.71286	-1.31085	-2.0728	0.000106617	2.69434e-05
FBgn0037046	3L	21033554	21034203	-	CG10581	-0.0144565	0.811074	-0.0417453	-1.78273	-1.5268	-2.22579	-2.06124	0.000106684	2.6957e-05
FBgn0266020	2L	21319600	21320320	-	CR44785	-1.35006	-1.52965	-1.26414	-3.94854	-3.35745	-3.28193	-2.14001	0.000106884	2.70044e-05
FBgn0029137	2L	12100765	12103285	-	Patsas	1.75747	1.05925	1.65818	0.295485	0.18896	0.293455	-1.24257	0.000107634	2.71908e-05
FBgn0023523	X	2246231	2247567	+	Or2a	-1.09852	-0.890533	-1.20338	-2.82455	-2.69544	-3.06939	-1.77853	0.000108369	2.73732e-05
FBgn0015572	3R	7536687	7538615	-	alpha-Est4	1.40398	1.24351	1.26548	0.356642	0.317484	0.540068	-0.90122	0.000108403	2.73786e-05
FBgn0028644	2L	16000291	16041703	+	beat-Ic	0.837568	0.970064	1.18255	-0.253806	-0.135706	0.0917252	-1.11317	0.000108468	2.73916e-05
FBgn0267708	3R	19058020	19058519	+	CR46041	-1.90107	-2.50619	-2.24871	-4.98602	-5.96079	-5.17175	-3.18532	0.000108534	2.74051e-05
FBgn0031918	2L	7466543	7472493	+	CG6055	-2.80378	-3.21246	-3.27973	0.263906	-0.207956	-0.284799	3.02808	0.000109148	2.75568e-05
FBgn0039537	3R	27677522	27679013	+	CG5590	6.1178	6.22381	5.98512	5.71501	5.55161	5.58779	-0.487589	0.000109545	2.7654e-05
FBgn0052407	3L	5922055	5923567	+	CG32407	-2.80378	-3.75995	-2.67401	-0.12281	0.294423	0.446418	3.27428	0.000109659	2.76794e-05
FBgn0034484	2R	20231829	20234927	+	CG11044	-2.46936	-1.78796	-2.44574	-5.14648	-5.75434	-5.17175	-3.14119	0.000109675	2.76803e-05
FBgn0014465	X	8473837	8476071	+	Cp7Fb	6.93498	6.34142	6.93305	-1.93932	2.15296	2.85225	-5.62048	0.000110367	2.78515e-05
FBgn0031900	2L	7250607	7252982	-	CG13786	-1.4447	-1.12054	-0.860782	-3.74209	-2.97473	-3.76736	-2.33661	0.000110537	2.78912e-05
FBgn0030361	X	12009711	12012211	-	CG1492	3.82685	3.07974	3.79429	2.47729	2.41992	2.29873	-1.1759	0.000110731	2.79368e-05
FBgn0051445	3R	29240580	29244827	-	CG31445	-2.93502	-2.50619	-2.37703	-0.379077	-0.592448	-0.5347	2.0752	0.000110823	2.79566e-05
FBgn0267641	3L	6505569	6506393	+	CR45979	-1.35006	-1.1936	-1.23344	-3.56152	-2.94698	-3.23685	-1.96881	0.000111056	2.80122e-05
FBgn0264566	3L	21121653	21123415	+	CG43938	-1.4447	-2.25094	-1.53651	-4.37596	-4.37582	-4.21482	-2.58899	0.000111286	2.80669e-05
FBgn0030589	X	14854328	14856361	-	CG9519	-1.30497	-1.6275	-1.08905	-3.3513	-3.32138	-3.19312	-1.96602	0.000111404	2.80935e-05
FBgn0265052	2R	23683377	23687980	+	St3	0.420853	-0.590024	0.401275	-1.95782	-1.92652	-1.9283	-2.02704	0.000111654	2.81531e-05
FBgn0082972	2R	21326739	21326870	+	snoRNA:Psi28S-3316a	1.01696	1.60839	0.981338	-0.225517	0.0200119	-0.112009	-1.28833	0.000111776	2.81806e-05
FBgn0051088	3R	15950201	15951088	-	CG31088	-0.884396	-1.48311	-1.87256	-3.94854	-3.93331	-4.12993	-2.54308	0.0001126	2.83848e-05
FBgn0035572	3L	4757883	4758708	+	CG13711	-1.54598	-2.33111	-1.87256	-5.32705	-4.45177	-5.17175	-3.02335	0.000113032	2.84905e-05
FBgn0040600	3R	24769351	24770933	+	CG13631	2.72387	1.57028	2.74456	0.447293	0.300223	0.422024	-1.98051	0.000113071	2.8497e-05
FBgn0040102	2L	4188123	4189284	+	lectin-24Db	-1.13751	-0.426966	-1.39391	-3.0842	-3.51148	-3.6445	-2.41344	0.000114011	2.87304e-05
FBgn0262604	3R	8819618	8821098	+	CR43130	0.00357745	-0.0940667	-0.584128	-2.46576	-1.77248	-2.38885	-1.92378	0.000114255	2.87885e-05
FBgn0263390	3R	22981459	22998528	-	Nha2	-0.0699516	-0.0257607	0.224609	-1.68705	-1.82202	-1.13509	-1.62411	0.000114292	2.87946e-05
FBgn0003090	2R	7150703	7223378	+	pk	0.925326	1.59218	0.807728	-0.282661	-0.415674	-0.273372	-1.42419	0.000114994	2.89679e-05
FBgn0011244	2L	728362	730564	+	Hsp60B	-0.167468	0.36616	-0.490414	-5.14648	-3.32138	-2.78348	-3.59083	0.000115233	2.90247e-05
FBgn0265187	2R	23055474	23061549	+	CG44252	0.75481	0.274321	0.74745	-0.811881	-1.00659	-0.541538	-1.40109	0.000115295	2.9037e-05
FBgn0267782	3R	30272762	30273555	-	CR46113	-1.83549	-0.890533	-1.97041	-4.37596	-5.01737	-4.61536	-3.1093	0.000115701	2.91357e-05
FBgn0031716	2L	5536850	5539196	-	CG14015	-0.316112	-0.64021	-0.814612	-2.38846	-3.82834	-3.06939	-2.54302	0.000116508	2.93356e-05
FBgn0266393	3R	5269081	5269507	+	CR45033	-0.0699516	0.556419	0.109593	-1.45916	-1.11048	-1.29921	-1.47485	0.000117005	2.94572e-05
FBgn0035627	3L	5659700	5662247	-	Sse	4.161	3.49162	4.23116	2.84787	2.92162	2.84506	-1.09911	0.000117078	2.94721e-05
FBgn0267471	3L	4792615	4793717	-	CR45821	-2.11789	-2.33111	-2.13087	-6.06402	-4.90634	-5.01129	-3.10582	0.000118225	2.97575e-05
FBgn0053970	3R	26318355	26362588	+	CG33970	4.43463	3.40302	4.57798	2.48416	2.31998	2.33837	-1.78321	0.000118624	2.98544e-05
FBgn0039152	3R	24113286	24128193	+	Root	1.1605	1.01129	1.00728	-0.175954	0.0683942	-0.500991	-1.23721	0.000118689	2.9867e-05
FBgn0266049	2R	24059477	24059913	-	CR44814	0.847586	1.28444	0.486722	-0.69867	-0.619567	-1.16646	-1.66268	0.00011893	2.99244e-05
FBgn0051551	3R	5627852	5632033	+	CG31551	-1.06055	-0.517874	-0.837512	-2.38846	-2.48132	-2.43904	-1.63805	0.000119314	3.00174e-05
FBgn0265637	2R	7621887	7622695	-	CR44444	-0.361555	0.0865055	-0.860782	-2.26816	-2.48132	-2.29343	-1.94844	0.000119996	3.01855e-05
FBgn0003068	X	2685580	2692780	+	per	1.82495	2.60435	1.84955	0.875885	0.50995	0.375597	-1.503	0.000120237	3.02424e-05
FBgn0037964	3R	11931262	11933640	+	CG14731	-0.250524	-0.449162	-0.123816	-2.15713	-1.62231	-1.74351	-1.55825	0.000120274	3.02481e-05
FBgn0029084	2R	22139935	22141364	+	gom	-0.108171	0.00721661	-0.643425	-2.46576	-1.82202	-2.29343	-1.88955	0.000120629	3.0334e-05
FBgn0036620	3L	16368389	16369518	+	CG4842	4.74781	4.10138	4.76822	3.58683	3.36927	3.17515	-1.17204	0.000121142	3.04593e-05
FBgn0030613	X	15089682	15113762	+	Rab3-GEF	2.83379	1.76602	3.00968	0.718796	0.297326	-0.0473257	-2.24071	0.000121589	3.05681e-05
FBgn0262004	3R	17413901	17414607	+	CG42822	-0.0699516	-1.73247	0.33113	2.06469	2.18387	1.97381	2.52945	0.000121678	3.0587e-05
FBgn0266626	2R	10152717	10154345	+	CR45133	1.02581	0.0553109	0.815089	-1.47239	-1.17339	-0.950875	-1.83109	0.000122036	3.06733e-05
FBgn0036146	3L	11201351	11202158	+	CG14141	0.366148	0.632368	0.179697	-0.73809	-0.837859	-0.837149	-1.18705	0.000122386	3.07577e-05
FBgn0051975	2L	138384	140992	-	CG31975	2.19033	3.05826	2.36538	-0.416962	0.587887	0.816265	-2.18338	0.000122703	3.08301e-05
FBgn0051976	2L	138384	140992	-	ovm	2.19033	3.05826	2.36538	-0.416962	0.587887	0.816265	-2.18338	0.000122703	3.08301e-05
FBgn0002633	3R	26037038	26038019	+	E(spl)m7-HLH	0.156476	0.782785	0.449369	-0.76227	-1.18955	-1.43267	-1.6027	0.000122764	3.08417e-05
FBgn0267001	X	12043698	12335214	+	Ten-a	4.21521	3.64224	4.33081	4.95534	5.14899	5.22932	1.03555	0.000122803	3.08479e-05
FBgn0263464	2R	19414355	19414490	-	snoRNA:hts-a	-0.884396	-0.320838	-0.564892	-2.03427	-2.2266	-2.41372	-1.64379	0.000123058	3.09084e-05
FBgn0265644	2R	9214095	9215145	+	CR44451	-1.90107	-1.12054	-2.02194	-6.91202	-5.01737	-5.35232	-4.01076	0.000123161	3.09307e-05
FBgn0038295	3R	15150375	15191242	+	Gyc88E	-0.167468	-0.320838	0.411023	-1.81609	-1.49632	-1.68179	-1.65661	0.000123519	3.10171e-05
FBgn0083020	2L	20421781	20421909	+	snoRNA:Psi18S-640g	0.953431	1.4733	0.739735	-0.482401	-0.232866	-0.700793	-1.49208	0.000123754	3.10724e-05
FBgn0263590	X	7872827	7873640	+	CR43615	8.81574	6.44133	8.92027	3.77185	3.99531	4.21892	-4.06019	0.000123806	3.10817e-05
FBgn0040262	2L	16794211	16796009	+	Ugt36Ba	-1.49445	-1.78796	-0.957806	-4.59009	-3.68395	-3.97381	-2.66809	0.000124639	3.12871e-05
FBgn0266762	2R	3468952	3470223	-	CR45227	-1.77275	-0.64021	-1.82602	-4.84163	-5.96079	-4.73565	-3.80123	0.000125296	3.14483e-05
FBgn0050398	2R	21717804	21718832	+	CG30398	0.0213887	-0.28048	-0.368668	-1.68705	-1.63332	-1.44543	-1.3672	0.000125388	3.14679e-05
FBgn0263484	3R	5559878	5560038	-	snoRNA:Pi4KIIalpha-a	1.50871	1.86379	2.13481	0.408106	0.514947	0.879058	-1.26668	0.000125547	3.1504e-05
FBgn0265611	X	15297312	15298217	-	CR44429	-1.4447	-1.67903	-1.49952	-3.80768	-3.32138	-3.76736	-2.06701	0.000125636	3.15226e-05
FBgn0004865	3L	21226609	21266503	+	Eip78C	0.90628	-0.362357	1.23288	-4.10466	-2.65	-3.23685	-3.90075	0.000125721	3.15402e-05
FBgn0038630	3R	18598691	18600097	+	CG14305	1.08629	1.65075	1.04533	-0.159804	0.108611	-0.337373	-1.36272	0.000125737	3.15406e-05
FBgn0038702	3R	19393360	19395188	+	CG3739	-1.4447	-1.1936	-0.884433	-3.16786	-3.43241	-2.84982	-2.02188	0.000126202	3.16535e-05
FBgn0031484	2L	2977122	2978500	+	CG3165	5.6952	5.21711	5.55632	4.83458	4.75432	4.82368	-0.685683	0.000126584	3.17454e-05
FBgn0267796	3L	9597764	9614001	+	Tmc	-1.13751	-1.051	-1.00888	0.650225	0.723557	1.15124	1.89435	0.000126598	3.17454e-05
FBgn0052243	3L	4539302	4541244	-	CG32243	5.69312	5.4274	5.72845	5.1293	5.10701	5.11616	-0.50186	0.000126963	3.18333e-05
FBgn0035410	3L	3172817	3178580	-	CG14964	1.36963	2.06121	1.1596	0.116994	0.0478573	0.0284984	-1.44695	0.000128801	3.22904e-05
FBgn0052480	3L	769503	769600	+	tRNA:Ile-TAT-1-1	-0.640839	-0.541526	-0.564892	-1.81609	-2.2266	-2.09934	-1.48129	0.00012892	3.23164e-05
FBgn0037130	3L	21745359	21770534	-	Syn1	2.13414	2.46591	2.20933	1.5301	1.53783	1.58549	-0.718642	0.000129145	3.2369e-05
FBgn0051949	2L	2300103	2300888	+	CG31949	-3.07941	-2.17499	-2.94532	-6.42659	-6.85387	-7.67425	-4.23998	0.000129962	3.25699e-05
FBgn0027341	3R	4126442	4137882	+	Gfat1	3.07461	2.48066	3.04767	1.61858	1.7561	1.97261	-1.09343	0.000130067	3.25924e-05
FBgn0058178	3L	25798441	26014112	-	CG40178	4.46179	4.90292	4.43839	3.83567	3.91254	3.86119	-0.723125	0.000130286	3.26435e-05
FBgn0265001	2L	9765357	9770996	-	ppk18	-0.532924	0.146941	-1.23344	-3.61924	-3.59514	-3.06939	-2.85595	0.000130359	3.26579e-05
FBgn0038774	3R	20169435	20174872	+	CG5023	2.95922	2.59896	2.98379	2.18654	2.0756	2.02445	-0.759878	0.000130712	3.27425e-05
FBgn0031169	X	21285301	21292458	+	CG1494	0.511864	1.2085	1.10059	-0.530042	-0.368905	-0.234074	-1.33602	0.000131159	3.28508e-05
FBgn0053556	3L	7094818	7123297	+	form3	1.63556	2.28613	1.447	0.529267	0.348602	0.400782	-1.35119	0.00013173	3.29898e-05
FBgn0037447	3R	6468437	6471016	+	Neurochondrin	2.7374	2.451	2.80311	2.02285	1.78016	1.83684	-0.799057	0.000132389	3.31509e-05
FBgn0031935	2L	7716974	7719487	-	CG13793	-5.74238	-7.46039	-6.21833	-1.35743	-1.77248	-1.65188	4.86584	0.000132571	3.31926e-05
FBgn0034082	2R	16157267	16158794	-	CG10734	-1.06055	-0.692205	-1.14509	-2.57573	-3.5527	-3.23685	-2.18128	0.00013313	3.33287e-05
FBgn0264562	X	1941940	2007956	+	Hr4	3.73673	2.37408	3.91481	0.883698	0.793073	0.850617	-2.53092	0.000133154	3.33309e-05
FBgn0029795	X	5732740	5734614	+	CG15773	-0.585872	-0.0766847	-0.195966	-1.75013	-2.17741	-1.68179	-1.61863	0.000133393	3.33869e-05
FBgn0031757	2L	5968566	5969761	+	Ucp4C	-1.09852	-0.565571	-1.06183	-5.77451	-4.45177	-3.23685	-3.5656	0.000134035	3.35435e-05
FBgn0263663	3R	22777567	22781465	-	CR43654	0.58555	0.792276	0.54985	-0.778618	-0.396784	-0.969195	-1.3293	0.000134488	3.3653e-05
FBgn0038395	3R	16044747	16046130	-	CG10407	6.21049	4.55189	6.35413	1.80703	2.38896	2.70115	-3.41272	0.000135345	3.38634e-05
FBgn0069056	2R	21538250	21539293	-	CG33226	0.88698	0.901555	0.700529	-0.557988	-0.319152	-0.0968226	-1.14363	0.000136073	3.40417e-05
FBgn0051323	3R	26170847	26187307	+	CG31323	1.38347	1.702	1.26548	0.578232	0.448604	0.361006	-0.978854	0.000136448	3.41316e-05
FBgn0040528	3R	8248438	8250324	+	CG15864	0.07354	-0.405107	-0.015394	-1.79932	-1.89968	-1.34632	-1.58369	0.000136469	3.41327e-05
FBgn0033893	2R	14028620	14029096	+	CG18371	-2.37314	-2.7055	-2.7589	-5.77451	-5.4133	-6.08929	-3.11015	0.000136497	3.41358e-05
FBgn0051858	2L	12496616	12497333	-	t-cup	-0.851606	-0.952594	-1.03511	-3.21158	-2.46155	-2.95543	-1.88976	0.000136612	3.41606e-05
FBgn0260431	3L	9433686	9435399	-	CG42526	2.22148	1.95112	1.99599	1.40177	1.2298	1.25155	-0.759601	0.00013744	3.43634e-05
FBgn0000557	3R	31738468	31743306	+	eEF1alpha2	-0.585872	0.0234268	-0.319481	1.00326	0.863315	1.01575	1.24268	0.000138265	3.45659e-05
FBgn0025631	X	2044292	2050120	-	moody	2.75614	2.60166	2.75799	1.93786	2.10074	2.13686	-0.645406	0.000139546	3.48821e-05
FBgn0039006	3R	22698319	22700307	+	Cyp6d4	3.68459	2.39915	3.68404	1.1573	1.17403	1.2614	-2.07789	0.000140024	3.49974e-05
FBgn0035179	3L	993983	995703	+	CG12038	-1.54598	-1.9058	-1.53651	-3.56152	-3.73049	-4.04976	-2.12063	0.000140892	3.52102e-05
FBgn0037635	3R	8807679	8813579	-	CG9837	-0.0144565	0.287804	0.202328	-1.45916	-1.06504	-1.00655	-1.33269	0.000140975	3.52267e-05
FBgn0267058	X	22958076	22958827	-	CR45502	-1.71263	-1.6275	-1.73721	-4.59009	-3.63886	-4.61536	-2.53657	0.00014112	3.5259e-05
FBgn0086915	3L	20816901	20818027	-	Mst77F	-0.0699516	0.567517	-0.564892	-2.29143	-2.0539	-2.00183	-2.05491	0.000141413	3.5328e-05
FBgn0065100	2L	21680670	21680700	-	snmRNA:254	5.55969	6.1709	5.77755	4.86532	4.77451	4.27885	-1.19581	0.00014178	3.54155e-05
FBgn0265667	2R	19604695	19605295	-	CR44474	-2.11789	-1.6275	-2.13087	-4.59009	-4.45177	-4.12993	-2.42773	0.000141879	3.54361e-05
FBgn0035571	3L	4752393	4753738	-	CG12493	0.58555	-0.24122	0.684544	-1.54046	-1.43722	-1.22029	-1.76058	0.000142741	3.56474e-05
FBgn0040696	3L	4173884	4192968	+	CG18675	-1.30497	-0.494605	-0.814612	-2.85891	-2.81574	-2.54497	-1.8867	0.000142926	3.56893e-05
FBgn0025456	3R	17393272	17394640	-	CREG	4.22869	3.95588	4.15054	3.50055	3.51573	3.66318	-0.553673	0.000143104	3.57296e-05
FBgn0045487	2L	17176618	17177921	+	Gr36a	-3.23988	-2.93683	-3.15944	-6.91202	-9.66123	-9.25921	-5.55423	0.000143162	3.57401e-05
FBgn0038311	3R	15266684	15268538	-	CG14864	0.499209	1.35018	0.652031	-0.509432	-0.733449	-0.739578	-1.49626	0.000143369	3.57875e-05
FBgn0263113	2R	17539322	17544353	+	Cc2d2a	0.00357745	1.36298	0.381579	-1.54046	-1.61138	-2.00183	-2.29336	0.000143401	3.57912e-05
FBgn0259678	2R	9716348	9748121	-	sqa	1.0346	1.54243	0.72418	-0.482401	-0.241266	-0.273372	-1.40305	0.000144088	3.59585e-05
FBgn0034312	2R	18173669	18175725	+	CG10916	3.88516	3.48139	4.05818	3.00893	2.95831	3.04941	-0.819834	0.000144175	3.59762e-05
FBgn0037291	3R	4981999	4984232	-	CG14662	-1.26125	-0.405107	-1.69477	-4.84163	-3.93331	-5.01129	-3.39208	0.000144416	3.60321e-05
FBgn0031518	2L	3304100	3317418	+	CG3277	0.39376	-0.0595095	0.381579	-1.44604	-1.08758	-0.978443	-1.40775	0.000145441	3.62836e-05
FBgn0036481	3L	15119878	15125321	-	CG16959	-0.187788	-0.802177	-0.0685869	-1.92106	-2.17741	-1.9283	-1.68295	0.000145623	3.63248e-05
FBgn0052801	X	1902082	1903177	-	CG32801	-0.559155	0.204947	-0.726481	-2.13591	-2.33031	-2.34035	-1.89497	0.000145924	3.63956e-05
FBgn0266304	2L	122837	124031	+	CR44969	5.1267	5.26007	5.22478	4.81803	4.89066	4.75907	-0.382435	0.000147701	3.68344e-05
FBgn0031986	2L	8124329	8125799	+	CG8673	-0.229307	0.00721661	-0.490414	-1.55447	-1.79704	-2.09934	-1.56302	0.000148065	3.69209e-05
FBgn0085786	2R	3524536	3526047	-	CR41501	-0.851606	-1.31064	-0.860782	-2.69479	-3.9888	-3.53129	-2.45112	0.000148175	3.69441e-05
FBgn0015766	3L	5566919	5577348	-	Msr-110	3.74479	2.95641	3.82834	1.9024	2.19091	2.30064	-1.38838	0.000148815	3.70992e-05
FBgn0001225	3L	9376418	9377427	-	Hsp26	8.97214	8.01373	8.84718	7.31582	7.11499	7.03028	-1.45623	0.000151109	3.7666e-05
FBgn0029608	X	2252332	2254197	-	CG3091	-0.917948	-0.590024	-0.957806	0.450803	0.809432	0.696436	1.4931	0.000151123	3.7666e-05
FBgn0036654	3L	16704973	16706428	+	CG9692	-0.532924	-0.24122	-0.584128	-2.43953	-1.79704	-2.41372	-1.72584	0.000151401	3.77307e-05
FBgn0053696	3L	9644109	9659433	+	CNMaR	-0.187788	0.522605	0.54985	-1.39474	-1.14159	-1.1044	-1.52893	0.000151723	3.78066e-05
FBgn0030587	X	14846472	14848808	-	CG9522	-0.851606	-1.3943	-1.08905	-3.04412	-3.59514	-2.81627	-2.06992	0.000153041	3.81307e-05
FBgn0041183	2L	15888640	15893811	-	Tep1	-0.229307	-1.73247	-0.0685869	-5.14648	-4.80325	-4.73565	-4.23998	0.000153099	3.81405e-05
FBgn0029750	X	5302988	5305691	-	CG3323	3.1595	1.58127	3.32276	-0.271049	-0.483807	-0.500991	-3.14177	0.000153131	3.81441e-05
FBgn0086254	3L	11620535	11624381	-	CG6084	8.42971	8.10979	8.4583	7.80738	7.67783	7.61172	-0.632836	0.000153208	3.8159e-05
FBgn0034723	2R	22383134	22394015	+	CG13506	2.19033	2.48652	2.28284	1.62326	1.62244	1.70296	-0.672679	0.000154461	3.8462e-05
FBgn0050056	2R	12562060	12562655	+	CG30056	-1.65491	-2.03412	-2.44574	-4.59009	-5.01737	-4.61536	-2.68049	0.000154448	3.8462e-05
FBgn0052061	3L	10463816	10464635	+	CG32061	-1.21881	-2.03412	-1.57448	-4.71038	-4.16937	-5.79978	-3.22769	0.000154868	3.8558e-05
FBgn0265045	2R	15946933	15989498	-	Strn-Mlck	2.55988	2.69822	2.52201	1.72388	1.92796	1.98812	-0.705392	0.000154882	3.8558e-05
FBgn0265497	2R	13578036	13579626	+	CR44366	-0.0699516	0.0234268	-0.769874	-2.01478	-1.96774	-2.20393	-1.74769	0.000155013	3.8586e-05
FBgn0037844	3R	10856807	10858066	+	CG4570	4.66737	4.68204	4.65742	4.0751	4.18338	4.31644	-0.476689	0.000155339	3.86627e-05
FBgn0267585	2R	4621118	4622481	-	CR45923	3.14738	2.88945	3.04298	2.36829	2.08066	1.86297	-0.923857	0.000155524	3.87043e-05
FBgn0050163	2R	24662682	24663406	-	Cpr60D	-0.819545	-0.541526	-0.705264	-2.31508	-2.2949	-1.94633	-1.50589	0.000155796	3.87673e-05
FBgn0030597	X	14916756	14918800	-	Eo	-1.54598	-0.952594	-1.20338	-3.04412	-2.94698	-3.15069	-1.8149	0.00015647	3.89307e-05
FBgn0032249	2L	10432687	10435656	-	TBC1D16	3.23012	2.73806	3.46056	2.13402	2.19247	2.13686	-1.00386	0.000156605	3.89598e-05
FBgn0053864	2L	21536346	21537368	+	His1:CG33864	-1.26125	-1.15661	-1.42826	-2.8941	-3.73049	-3.97381	-2.25874	0.000156795	3.90024e-05
FBgn0039323	3R	25314494	25316116	-	CG10559	-0.788181	-1.1936	-1.14509	0.299384	0.204507	0.382838	1.34337	0.000157247	3.91104e-05
FBgn0261639	3L	24546138	24546986	+	CR42722	0.689469	0.724486	1.24927	-0.410578	-0.199747	-0.279074	-1.20358	0.000157994	3.92916e-05
FBgn0086704	3R	31158156	31169106	-	stops	1.26138	1.6766	1.18255	0.151917	0.176401	0.467004	-1.10476	0.000158125	3.93196e-05
FBgn0013279	3R	12509076	12511461	+	Hsp70Bc	-1.06055	-1.84568	-1.2955	1.76957	1.82912	1.13418	2.99667	0.000158479	3.9403e-05
FBgn0053294	3R	4186963	4196210	+	CR33294	2.26325	3.08747	2.28814	1.27484	1.30528	1.22963	-1.26352	0.000159143	3.95636e-05
FBgn0065083	2L	5193471	5193516	+	snmRNA:765	-0.884396	-0.64021	-1.61347	-3.21158	-3.35745	-3.23685	-2.18966	0.000160184	3.98176e-05
FBgn0050378	2R	7950339	7951492	+	CG30378	0.0389828	0.132068	0.0484525	-1.02937	-1.11819	-0.923824	-1.10299	0.000160449	3.9879e-05
FBgn0010434	2R	19229063	19243751	+	cora	5.59469	5.77098	5.64753	5.08241	5.19311	5.31568	-0.474197	0.000160614	3.99152e-05
FBgn0264500	X	10210181	10210636	+	CR43899	0.655654	0.161663	0.381579	-0.746105	-0.704124	-0.79569	-1.13843	0.000161299	4.00809e-05
FBgn0039774	3R	30459521	30465736	+	CDase	1.14434	1.3111	0.652031	-0.112412	-0.420435	-0.245194	-1.28107	0.00016172	4.01808e-05
FBgn0026175	X	19816072	19816700	+	SkpC	0.00357745	0.176236	-0.256402	-1.29731	-1.92652	-2.24799	-1.79284	0.000161992	4.02438e-05
FBgn0003984	3L	5813338	5845664	-	vn	-0.0327187	-0.184265	0.246552	-1.36976	-1.2476	-1.11456	-1.26938	0.000162356	4.03294e-05
FBgn0033388	2R	9162037	9164967	-	CG8046	-3.86791	-3.37293	-2.37703	-0.436284	0.00942974	-0.0917958	2.98533	0.000163084	4.05055e-05
FBgn0267336	3R	9874681	9995364	+	Glut4EF	4.58742	4.52581	4.68881	3.94798	4.11366	4.19006	-0.520705	0.000163536	4.06132e-05
FBgn0031276	2L	773547	774017	+	CG12506	-2.04194	-2.10284	-2.24871	-5.32705	-5.26891	-4.21482	-2.81744	0.000163854	4.06875e-05
FBgn0050323	2R	17853295	17854296	+	CG30323	-0.9523	-1.051	-1.42826	-3.56152	-2.94698	-2.95543	-1.97067	0.000164078	4.07383e-05
FBgn0032896	2L	20856987	20857891	-	CG14400	-0.917948	-0.773888	-0.47238	-2.05404	-2.34834	-2.27053	-1.53284	0.00016487	4.09301e-05
FBgn0029507	2R	7009498	7011739	-	Tsp42Ed	-0.50716	-0.614899	-0.225868	1.18917	1.54518	1.8236	1.95648	0.000165753	4.11448e-05
FBgn0035090	2R	24973431	24975341	-	CG2736	-1.54598	-2.81653	-1.78093	0.0992099	-0.0594557	0.169146	2.10129	0.000166991	4.14471e-05
FBgn0036531	3L	15808322	15808883	+	CG6244	-2.68348	-1.9058	-2.59384	-5.32705	-5.4133	-5.17175	-2.90999	0.00016702	4.14495e-05
FBgn0050237	2R	16207635	16207706	-	tRNA:Gln-CTG-1-1	-2.37314	-2.93683	-2.37703	-6.06402	-6.85387	-5.35232	-3.58243	0.000167511	4.15666e-05
FBgn0005683	2L	10420625	10422780	-	pie	4.58218	3.83021	4.63159	3.2077	3.24698	3.24932	-1.12459	0.00016847	4.17997e-05
FBgn0086603	2R	9097030	9097169	+	snoRNA:Or-CD2	6.08033	6.63295	6.67009	5.30163	5.53833	4.89805	-1.22013	0.000168888	4.18987e-05
FBgn0039486	3R	27102988	27106184	-	caix	-3.23988	-1.52965	-2.7589	0.683427	0.213755	0.289608	2.89099	0.000169085	4.19427e-05
FBgn0267982	3L	550297	551010	-	CR46249	-1.49445	-1.43802	-0.908479	-3.50603	-3.00302	-3.58679	-2.08561	0.000169359	4.20057e-05
FBgn0004895	3L	4018878	4021279	+	FoxL1	-7.32734	-7.46039	-7.8033	-3.16786	-3.00302	-2.78348	4.54496	0.000170022	4.21652e-05
FBgn0266803	2R	10237744	10238145	-	CR45265	-3.07941	-3.75995	-2.24871	-9.23395	-8.07626	-9.25921	-5.85813	0.000170278	4.2224e-05
FBgn0037849	3R	10873038	10875582	+	CG4596	-1.65491	-1.23157	-1.57448	-3.25667	-3.82834	-3.37657	-2.02541	0.000170533	4.22822e-05
FBgn0033252	2R	8052080	8065554	-	CG12769	3.43338	2.86492	3.5917	2.19389	2.36979	2.20073	-1.0491	0.000170615	4.22977e-05
FBgn0040958	2L	8394446	8394940	-	Peritrophin-15b	-4.51998	-5.87543	-4.99594	-1.19503	-1.62231	-1.37047	3.721	0.00017114	4.2418e-05
FBgn0266882	2L	8394429	8395332	+	CR45343	-4.51998	-5.87543	-4.99594	-1.19503	-1.62231	-1.37047	3.721	0.00017114	4.2418e-05
FBgn0002938	2L	7377702	7384344	+	ninaC	-0.456975	-1.27056	-1.06183	-3.50603	-2.81574	-2.91936	-2.11002	0.000171375	4.24714e-05
FBgn0029705	X	4327080	4329457	-	CG12693	-1.17759	-0.802177	-1.39391	-3.87639	-3.12207	-2.99243	-2.17125	0.000172593	4.27681e-05
FBgn0262170	2R	19587372	19587763	+	CG42878	-2.19806	-1.35186	-1.65355	-4.02449	-4.37582	-5.17175	-2.79655	0.00017282	4.28195e-05
FBgn0266362	X	23010972	23011293	+	CR45010	-1.21881	-0.494605	-1.39391	-2.96716	-3.15343	-3.15069	-2.04106	0.000173095	4.28828e-05
FBgn0029834	X	6040005	6050381	+	CG5937	-0.819545	-0.565571	-0.705264	-2.20052	-1.96774	-2.16118	-1.40445	0.000173557	4.29921e-05
FBgn0267703	3R	17700741	17701873	+	CR46036	-1.09852	-1.12054	-1.65355	-3.00513	-3.39444	-3.53129	-1.99918	0.000174301	4.31714e-05
FBgn0041710	3R	12991449	12993201	-	yellow-f	0.944124	0.694429	1.13628	-0.523139	-0.0856873	-0.190436	-1.18986	0.00017459	4.32379e-05
FBgn0037812	3R	10340949	10341668	+	CG18545	-0.50716	-1.48311	-0.643425	-6.91202	-4.90634	-9.25921	-6.03678	0.000174686	4.32567e-05
FBgn0040322	3L	18673474	18675413	-	GNBP2	-1.09852	-1.27056	-1.1168	0.186015	0.408894	0.603423	1.56148	0.000175502	4.34538e-05
FBgn0083024	2L	20419303	20419430	+	snoRNA:Psi18S-640c	-0.669128	-0.952594	-0.508676	-2.85891	-2.33031	-2.1824	-1.74803	0.00017622	4.36265e-05
FBgn0034638	2R	21605676	21608125	-	CG10433	1.4242	1.3111	1.28151	2.24836	2.48884	2.69098	1.14441	0.000176271	4.36342e-05
FBgn0050082	2R	15685004	15686082	-	CG30082	-0.187788	-0.541526	-0.545909	-1.68705	-2.0838	-2.3644	-1.61151	0.000176889	4.3782e-05
FBgn0082924	X	7901062	7901203	-	snoRNA:Or-aca2	-0.532924	-0.541526	-0.436974	-1.70256	-2.26035	-2.49103	-1.66217	0.00017722	4.38589e-05
FBgn0083942	2L	17131024	17173118	+	CG34106	-4.15741	-2.81653	-3.27973	-0.455868	-0.478832	-0.837149	2.81257	0.000177472	4.39111e-05
FBgn0265607	2L	17131024	17173118	+	beat-IIIa	-4.15741	-2.81653	-3.27973	-0.455868	-0.478832	-0.837149	2.81257	0.000177472	4.39111e-05
FBgn0266383	3L	14322552	14326251	-	CR45025	-2.37314	-2.33111	-2.7589	-4.98602	-5.26891	-5.35232	-2.69985	0.000178266	4.41026e-05
FBgn0263474	2L	21177040	21177176	-	scaRNA:PsiU2-38.40.42	0.632663	1.48505	1.27084	-0.0665273	-0.245485	-0.423164	-1.39499	0.000180115	4.45549e-05
FBgn0030588	X	14851005	14853269	-	CG9521	-0.669128	-0.221984	-0.663745	-2.07407	-2.06877	-1.808	-1.46516	0.000181293	4.48409e-05
FBgn0015221	3R	30387804	30390584	+	Fer2LCH	8.33335	8.31622	8.27158	8.64662	8.54447	8.64991	0.307173	0.000181314	4.4841e-05
FBgn0038680	3R	19132648	19134704	+	Cyp12a5	-0.50716	0.340511	-0.884433	-2.96716	-2.42282	-2.78348	-2.32061	0.000182445	4.51154e-05
FBgn0004188	3R	24556088	24556194	+	snRNA:U6:96Aa	-2.11789	-2.41599	-2.18859	-4.59009	-4.70703	-4.40123	-2.33625	0.000182631	4.51564e-05
FBgn0086782	X	19886108	19890060	-	amn	-0.613094	-0.614899	-0.684355	-2.24526	-2.2266	-1.808	-1.4614	0.000183003	4.5243e-05
FBgn0051803	2L	17411649	17412633	-	CG31803	-0.361555	-0.449162	-0.490414	-1.88522	-1.89968	-2.62986	-1.68306	0.000183306	4.53127e-05
FBgn0038516	3R	17534815	17537136	+	P5cr-2	1.789	2.31275	1.74167	2.97398	2.80408	2.81392	0.921601	0.000183937	4.54635e-05
FBgn0040725	2L	776536	776941	+	CG13946	-2.04194	-1.15661	-2.59384	-6.42659	-5.96079	-5.35232	-3.94196	0.000186396	4.60658e-05
FBgn0051202	3R	29928701	29930386	-	alpha-Man-Ic	-0.432522	-0.341448	-0.932932	-2.41377	-2.12985	-2.0793	-1.60606	0.000186522	4.60917e-05
FBgn0027575	3R	21770333	21775840	-	GABA-B-R2	1.91345	2.55224	1.86382	0.962042	0.952563	1.09504	-1.09874	0.000188504	4.65762e-05
FBgn0267474	3L	12380252	12381470	+	CR45824	-2.04194	-1.43802	-1.36035	-4.18955	-4.45177	-3.47785	-2.48413	0.000189369	4.67844e-05
FBgn0023534	X	494614	496369	+	CG17778	-1.26125	-0.718922	-1.14509	-2.63403	-2.76641	-2.62986	-1.64008	0.000190549	4.70706e-05
FBgn0038993	3R	22609485	22610715	+	CG13843	-0.640839	-0.984656	-0.957806	-2.17866	-2.58441	-2.54497	-1.5759	0.000191486	4.72965e-05
FBgn0029659	X	3459016	3460240	-	CG16782	-0.727427	0.642899	-0.957806	-4.10466	-3.39444	-4.04976	-3.43563	0.000191571	4.73121e-05
FBgn0000038	3L	4429349	4435993	+	nAChRbeta1	0.07354	-0.890533	0.257399	-3.74209	-2.44206	-2.68936	-2.75167	0.000192209	4.74642e-05
FBgn0033958	2R	14739359	14745335	-	jef	-4.15741	-4.00096	-3.71583	-1.30913	-1.40856	-1.05464	2.67303	0.000193219	4.7708e-05
FBgn0038469	3R	17033588	17036045	-	CG4009	6.13068	6.63657	6.0464	-4.84163	0.965395	1.6928	-6.85486	0.000193271	4.77155e-05
FBgn0035806	3L	7651180	7651900	+	PGRP-SD	0.250089	0.39136	0.627156	-0.845928	-0.555318	-0.950875	-1.20639	0.000193479	4.77613e-05
FBgn0003710	3L	4188499	4193788	+	tipE	-0.669128	-0.0766847	-0.0685869	-2.24526	-2.03917	-1.56573	-1.70518	0.000193742	4.78206e-05
FBgn0030617	X	15139937	15163225	-	CG9095	0.294712	0.219091	-0.0821973	-1.14119	-1.08758	-0.906067	-1.17406	0.000196467	4.8483e-05
FBgn0050456	2R	17100241	17107542	+	CG30456	2.90028	3.00824	3.00808	2.39313	2.47031	2.52583	-0.512166	0.000196471	4.8483e-05
FBgn0267442	X	4985671	4986397	+	CR45792	-1.21881	-0.565571	-1.2955	-2.85891	-2.97473	-2.75142	-1.83054	0.000196544	4.84955e-05
FBgn0051809	2L	16853620	16858714	-	CG31809	-0.9523	-1.27056	-0.908479	1.72243	1.15815	1.04571	2.33313	0.000196919	4.85825e-05
FBgn0265048	3R	15844466	15853581	-	cv-d	1.77857	1.17986	1.85313	0.436711	0.561568	0.510624	-1.10832	0.000197571	4.87377e-05
FBgn0037227	3R	4254708	4255833	+	TwdlV	-7.32734	-5.13846	-6.21833	-1.44604	-1.01377	-0.837149	5.11945	0.000197663	4.87549e-05
FBgn0263830	X	22958856	22960091	-	CG40486	-0.987489	-0.383573	-0.748014	-2.5197	-3.51148	-4.50433	-2.81323	0.000198361	4.89214e-05
FBgn0038701	3R	19390270	19392132	+	CG18493	-1.17759	-0.517874	-1.00888	-2.57573	-2.65	-2.43904	-1.65955	0.00019839	4.89228e-05
FBgn0031301	2L	1108540	1112694	+	CG14339	-2.04194	-1.96854	-2.51789	-4.84163	-4.45177	-5.01129	-2.54342	0.000199423	4.91718e-05
FBgn0266042	2R	23812185	23814771	+	CR44807	3.20502	3.56129	3.05235	2.3192	2.29769	2.58353	-0.867065	0.000199667	4.92264e-05
FBgn0037759	3R	9801280	9803461	+	CG8526	-0.0699516	-0.449162	-0.10981	-1.54046	-1.39913	-1.40746	-1.23862	0.000200122	4.9333e-05
FBgn0266593	3L	527232	527578	+	CR45118	-0.917948	-1.31064	-1.2955	-2.93016	-2.69544	-2.95543	-1.65954	0.000201221	4.95981e-05
FBgn0035542	3L	4406943	4420648	+	DOR	3.5818	4.05186	3.47341	4.43881	4.39651	4.50659	0.755693	0.000201816	4.97388e-05
FBgn0266394	3L	3815442	3815758	-	CR45034	-0.229307	-0.405107	-0.352085	-2.07407	-1.80948	-2.88417	-1.89153	0.000201838	4.97388e-05
FBgn0261803	X	5296066	5306288	+	CG42749	-0.613094	-1.6275	-0.527172	-3.3513	-3.00302	-3.47785	-2.35211	0.0002023	4.98468e-05
FBgn0004573	3R	30968236	31016875	-	5-HT7	-1.21881	-1.67903	-1.2955	-4.02449	-3.39444	-3.15069	-2.11605	0.000202561	4.99054e-05
FBgn0266351	X	15926787	15927082	-	CR45000	-0.187788	-0.860476	-0.225868	-2.49248	-3.06131	-1.96459	-2.12982	0.000203089	5.00298e-05
FBgn0028862	2L	15248879	15254715	+	dao	1.18441	1.92115	1.2547	-0.0220572	-0.592448	-1.43267	-2.12507	0.000203249	5.00633e-05
FBgn0033137	2R	7054405	7057548	-	Tsp42Ep	-0.293916	-0.590024	-0.256402	-1.85024	-1.6556	-2.27053	-1.53195	0.000204409	5.03435e-05
FBgn0029807	X	5777195	5781620	-	CG3108	-1.17759	-1.73247	-2.07538	-4.59009	-3.93331	-4.04976	-2.46938	0.000204606	5.0386e-05
FBgn0046756	3R	31767973	31769423	+	pncr017:3R	-0.14743	0.301162	-0.0551037	-1.03919	-1.38046	-1.48443	-1.33934	0.0002051	5.05019e-05
FBgn0039659	3R	29293743	29297180	-	CG14506	-1.02356	-0.773888	-1.00888	-3.25667	-2.44206	-2.68936	-1.82967	0.000205456	5.05836e-05
FBgn0033787	2R	12953112	12955712	+	CG13321	0.944124	0.11704	1.1596	3.04072	3.40335	3.85306	2.67007	0.000205572	5.06065e-05
FBgn0052693	X	10061627	10062785	+	Gr9a	-1.09852	-0.426966	-0.490414	-2.57573	-2.71871	-2.0793	-1.82547	0.000205677	5.06266e-05
FBgn0267435	3R	31204180	31210730	-	chp	-0.0327187	0.204947	-0.303451	-1.25095	-1.51657	-1.28767	-1.30372	0.000205988	5.06972e-05
FBgn0035431	3L	3299336	3303112	-	CG14968	-0.757484	-1.08535	-1.06183	0.464759	0.216824	0.439491	1.34062	0.000206279	5.07631e-05
FBgn0083973	2L	22151623	22152640	+	dunk	-0.408476	-0.590024	-0.454568	-1.71825	-1.73641	-2.09934	-1.35941	0.000206969	5.09269e-05
FBgn0035673	3L	6072139	6073539	+	CG6602	2.22917	1.09036	2.24519	-2.15713	-0.94355	-0.234074	-2.96656	0.000207042	5.0939e-05
FBgn0032935	2L	21212322	21220572	-	Atg18b	4.50199	4.20094	4.49161	3.76129	3.82674	3.94122	-0.558857	0.000207574	5.10642e-05
FBgn0052719	X	7508651	7547992	-	CG32719	1.37656	1.59218	1.24927	-0.214355	0.356974	0.353655	-1.2156	0.000209158	5.14479e-05
FBgn0264878	2R	9610464	9615617	+	CR44069	-3.07941	-2.41599	-2.7589	-0.714309	-0.258214	-0.474579	2.28015	0.00020929	5.14745e-05
FBgn0035577	3L	4829092	4833591	-	CG13708	-0.9523	-0.405107	-0.792069	-2.60459	-2.76641	-2.05954	-1.78146	0.000209349	5.14831e-05
FBgn0004183	3R	4947933	4948096	-	snRNA:U1:82Eb	0.00357745	0.476249	0.540999	-0.820318	-0.889737	-0.739578	-1.18197	0.000209541	5.15244e-05
FBgn0031302	2L	1112941	1114138	+	CG14340	-2.04194	-0.614899	-1.36035	-4.27975	-3.87987	-4.50433	-2.87047	0.000210361	5.172e-05
FBgn0038934	3R	22211824	22217415	+	Gld2	0.58555	1.09803	0.310446	-1.49924	-0.733449	-0.997119	-1.69416	0.000210605	5.17741e-05
FBgn0004618	3R	18367927	18372738	-	gl	-2.68348	-2.41599	-2.24871	-5.32705	-5.01737	-4.73565	-2.59372	0.000210938	5.18499e-05
FBgn0264479	3L	11693135	11693661	+	CR43887	-1.77275	-1.43802	-1.17394	-3.0842	-3.87987	-3.90166	-2.20852	0.000211122	5.18891e-05
FBgn0082932	2R	24185562	24185644	+	snoRNA:Me28S-G1083d	-0.167468	-0.260717	-0.0821973	-2.72615	-1.60053	-1.9283	-1.88245	0.000211159	5.18924e-05
FBgn0267616	3L	21413303	21413643	+	CR45954	-0.987489	-0.341448	-0.860782	-2.31508	-2.40384	-2.95543	-1.81511	0.000211607	5.19964e-05
FBgn0262788	3L	8888145	8888633	-	CG43169	-2.11789	-0.92123	-1.42826	-4.27975	-4.23496	-3.6445	-2.59528	0.000212752	5.22719e-05
FBgn0030483	X	13401839	13402863	-	CG12725	-2.46936	-1.6275	-2.07538	-6.42659	-5.96079	-9.25921	-5.0998	0.000212899	5.2302e-05
FBgn0000355	3L	8728481	8729066	+	Cp15	8.11771	10.0427	7.30568	-0.449311	2.73297	3.54027	-6.48561	0.000213453	5.24321e-05
FBgn0036923	3L	19981685	19984191	+	CG17732	1.84008	2.90265	1.7378	0.571798	0.204507	-0.0768196	-1.91049	0.000214066	5.25767e-05
FBgn0035273	3L	1797305	1798610	+	CG12020	-1.54598	-1.15661	-1.53651	-4.27975	-3.4714	-3.23685	-2.22715	0.00021483	5.27581e-05
FBgn0030319	X	11603243	11604194	-	CG2533	-0.884396	-0.614899	-1.00888	-4.37596	-2.97473	-2.84982	-2.51731	0.000215823	5.29959e-05
FBgn0264721	3L	11163849	11164801	-	CR43989	-1.35006	-1.12054	-0.705264	0.337807	0.389982	0.242623	1.3578	0.000216023	5.30391e-05
FBgn0264701	3L	8915233	8915668	+	CR43970	-1.90107	-1.52965	-1.46345	-3.67936	-5.57376	-4.50433	-3.04708	0.000217269	5.33389e-05
FBgn0051354	3R	12502510	12504856	+	Hsp70Bbb	-0.0144565	0.674037	0.430323	2.68752	2.34825	2.00464	1.96988	0.000217354	5.33534e-05
FBgn0003087	2L	10362989	10364092	+	pim	5.63139	4.78189	5.71179	4.12319	4.14864	4.10012	-1.25972	0.000217895	5.34727e-05
FBgn0039257	3R	24984384	25022867	+	tnc	-0.788181	0.0709925	-0.643425	0.800853	0.934031	0.977996	1.36527	0.000217893	5.34727e-05
FBgn0041250	2L	780482	782885	+	Gr21a	-1.13751	-0.405107	-1.1168	-4.59009	-4.10664	-2.72006	-2.92976	0.000217921	5.34727e-05
FBgn0051606	2L	8147611	8148356	+	CG31606	-0.788181	-0.405107	-0.643425	-2.15713	-1.89968	-1.9283	-1.37707	0.000217939	5.34727e-05
FBgn0002940	3R	19886255	19888206	-	ninaE	-2.80378	-1.9058	-1.78093	-4.98602	-4.80325	-5.01129	-2.80079	0.000218958	5.37165e-05
FBgn0031831	2L	6559431	6560133	+	COX5BL	0.40737	0.910298	0.246552	-0.675525	-0.739386	-0.723939	-1.22175	0.000219534	5.38517e-05
FBgn0262539	3R	22769775	22770307	-	CG43093	-0.229307	-0.111661	-0.10981	-1.78273	-1.25609	-1.9283	-1.48012	0.00022019	5.40064e-05
FBgn0051324	3R	26106868	26130674	+	CG31324	4.175	3.30862	4.43839	2.56169	2.51463	2.55256	-1.45788	0.000220242	5.40128e-05
FBgn0264478	3L	8159361	8159774	-	CG43886	0.925326	1.88169	0.865588	-0.259531	-0.444481	-0.597436	-1.64323	0.000221085	5.42135e-05
FBgn0263772	X	4075978	4092237	+	CG43689	2.84883	2.64683	2.95076	2.28422	2.19091	2.11962	-0.625998	0.000221132	5.42188e-05
FBgn0031322	2L	1185757	1196807	+	CG5001	2.45566	1.64552	2.42432	0.873272	0.759786	1.09062	-1.28785	0.000222687	5.45938e-05
FBgn0065080	3R	19586196	19586263	+	snoRNA:Me18S-A1374	-1.13751	-0.773888	-1.26414	-2.49248	-3.09137	-2.88417	-1.77403	0.000223601	5.48116e-05
FBgn0038386	3R	15932700	15933734	-	CG5478	-2.68348	-2.10284	-2.67401	-5.32705	-5.01737	-5.79978	-2.86286	0.000223628	5.4812e-05
FBgn0029661	X	3462474	3464044	-	CG16781	-0.293916	0.910298	-0.837512	-3.12542	-3.32138	-3.10947	-3.07896	0.000223802	5.48483e-05
FBgn0000274	3R	30695537	30697138	-	Pka-C2	1.95111	2.39915	1.83876	1.07098	1.22065	1.06384	-0.924992	0.000223885	5.48624e-05
FBgn0264753	2R	19311148	19356525	-	Rgk1	-0.819545	-0.718922	-0.837512	-2.31508	-2.06877	-2.09934	-1.35943	0.000224445	5.49933e-05
FBgn0031692	2L	5216701	5219053	+	TpnC25D	0.172506	0.416128	0.257399	-1.04907	-0.781643	-1.43267	-1.34861	0.000224708	5.50514e-05
FBgn0052305	3L	2248635	2252729	+	CG32305	-1.71263	-1.35186	-2.13087	-5.53351	-4.10664	-4.50433	-2.90946	0.000229395	5.61933e-05
FBgn0033645	2R	11684165	11686434	-	CG13196	-0.559155	-0.831032	-0.195966	-1.88522	-2.19362	-2.57271	-1.70994	0.000229445	5.61992e-05
FBgn0003507	3R	15986152	16004081	+	srp	3.61884	3.99955	3.80727	3.08995	3.20895	3.29609	-0.613286	0.000231065	5.65893e-05
FBgn0263499	3R	19743789	19744477	-	CR43488	-7.32734	-7.46039	-5.48137	-1.93932	-1.80948	-1.44543	4.96148	0.000232948	5.70441e-05
FBgn0263847	2L	3046765	3046880	+	snRNA:LU	0.172506	-0.449162	-0.385444	-1.85024	-1.77248	-1.47131	-1.46328	0.000233105	5.70759e-05
FBgn0002869	3R	20503102	20503746	-	MtnB	-5.74238	-4.65303	-7.8033	-1.39474	-0.978232	-0.978443	5.04258	0.000233886	5.72607e-05
FBgn0065101	X	13128596	13128630	-	snmRNA:204	1.39717	1.21557	1.79847	0.568571	0.50995	0.379222	-1.00563	0.000234026	5.72884e-05
FBgn0285896	3L	14075772	14083229	+	btl	1.17649	0.820382	1.04533	0.169067	0.105302	0.181655	-0.864044	0.00023464	5.74321e-05
FBgn0265577	2R	17671068	17671295	+	CR44404	-2.11789	-1.52965	-1.69477	-3.74209	-3.68395	-3.83295	-1.98029	0.000234865	5.74806e-05
FBgn0035086	2R	24948645	24955677	+	CG12851	0.0905131	1.10567	0.320825	-1.07913	-1.62231	-1.07434	-1.78873	0.000234911	5.74853e-05
FBgn0050509	2R	13437866	13437939	+	tRNA:Ile-AAT-1-8	-1.71263	-1.84568	-1.57448	-4.59009	-3.93331	-3.47785	-2.29086	0.000234991	5.74983e-05
FBgn0037483	3R	7200970	7203450	+	CG14609	-1.59942	-1.67903	-2.18859	-4.59009	-4.23496	-5.79978	-2.97945	0.000235271	5.75603e-05
FBgn0031896	2L	7194908	7204264	-	CG4502	6.21557	6.33006	6.16474	5.93641	5.87669	5.79255	-0.366894	0.000235768	5.76752e-05
FBgn0013690	mitochondrion_genome	1322	1383	-	mt:tRNA:Cys-GCA	2.69641	1.11326	2.18112	-0.379077	-0.0410067	-0.158552	-2.17441	0.000237188	5.80161e-05
FBgn0003515	3L	16497651	16500460	+	st	0.40737	-0.773888	0.278853	-2.75821	-2.06877	-2.02081	-2.24588	0.000238658	5.8369e-05
FBgn0036022	3L	9638112	9639021	+	CG8329	-1.83549	-1.01745	-1.26414	-3.80768	-3.28619	-4.40123	-2.43475	0.000239938	5.86752e-05
FBgn0050489	2R	11117225	11121884	-	Cyp12d1-p	1.36963	2.76723	1.42312	-0.0918384	-0.524235	-0.500991	-2.22139	0.000240354	5.87702e-05
FBgn0015570	3R	7541810	7545230	+	alpha-Est2	-0.987489	-0.952594	-1.17394	-2.75821	-3.03187	-2.3644	-1.69337	0.000240385	5.87711e-05
FBgn0051805	2L	16898175	16900473	-	CG31805	-0.585872	0.287804	-0.792069	-2.46576	-2.24337	-2.22579	-1.9205	0.000240516	5.87964e-05
FBgn0030524	X	13790338	13791111	-	CG10993	-1.96979	-1.23157	-1.20338	-3.50603	-3.82834	-4.73565	-2.57102	0.000241062	5.89233e-05
FBgn0036125	3L	11093371	11096245	-	Iyd	-1.13751	-0.203001	-0.957806	-2.72615	-2.76641	-3.6445	-2.25603	0.000241964	5.91302e-05
FBgn0036752	3L	17751731	17764158	-	Adgf-A	5.61646	6.09911	5.5464	5.0096	4.97761	5.01524	-0.748733	0.000241959	5.91302e-05
FBgn0039839	3R	31265730	31268511	+	ppk24	-1.83549	-0.565571	-1.87256	-9.23395	-7.3393	-5.55877	-5.92478	0.000242246	5.91923e-05
FBgn0038361	3R	15788521	15789494	+	CG9589	-0.819545	-0.565571	-1.2955	-2.82455	-2.48132	-2.68936	-1.72996	0.000242337	5.92078e-05
FBgn0032908	2L	20929456	20934113	-	CG9270	-0.9523	-2.03412	-0.545909	-4.84163	-3.9888	-4.12993	-3.15135	0.000242393	5.92147e-05
FBgn0052227	3L	20268859	20295133	-	gogo	-1.90107	-1.84568	-3.04841	-0.203278	-0.131796	-0.361369	2.10067	0.000242795	5.93063e-05
FBgn0000359	X	8479319	8480523	+	Cp36	9.40701	9.61182	9.18724	-0.872002	4.0484	4.95548	-6.5902	0.000243063	5.93648e-05
FBgn0261831	2L	8144391	8145107	-	CG42763	-1.4447	-1.12054	-1.78093	-3.67936	-3.21828	-3.42632	-1.95238	0.000243573	5.94826e-05
FBgn0262480	2R	18863896	18864558	+	CG43070	-3.23988	-1.3943	-2.7589	-7.64898	-8.07626	-7.67425	-5.34781	0.000243741	5.95168e-05
FBgn0265151	2L	219651	220050	+	CR44220	-1.26125	-1.78796	-1.65355	-3.3513	-3.35745	-3.70463	-1.88272	0.000244041	5.95834e-05
FBgn0051076	3R	26989035	26989852	-	CG31076	0.294712	-1.57775	-0.287597	-4.18955	-6.20179	-5.55877	-4.85326	0.000244138	5.96002e-05
FBgn0052269	3L	3206949	3208985	-	CG32269	-0.408476	-0.692205	-0.584128	-2.43953	-1.99589	-1.808	-1.50709	0.000245626	5.99499e-05
FBgn0052270	3L	3206949	3208985	-	CG32270	-0.408476	-0.692205	-0.584128	-2.43953	-1.99589	-1.808	-1.50709	0.000245626	5.99499e-05
FBgn0265060	2R	6980395	6981195	-	CR44171	-1.09852	-1.3943	-1.20338	-2.75821	-2.89304	-2.6593	-1.54608	0.000246837	6.02385e-05
FBgn0038258	3R	14751748	14754460	-	CG7362	0.837568	0.820382	0.652031	-0.128037	-0.12013	-0.0279928	-0.855112	0.000248006	6.05168e-05
FBgn0260463	3R	9687060	9692775	-	Unc-115b	5.51049	4.54278	5.49577	3.82252	3.72935	3.96494	-1.35674	0.000248112	6.05359e-05
FBgn0030592	X	14885952	14896891	-	CG9514	-0.532924	-1.35186	-1.00888	-2.791	-2.6278	-2.6593	-1.71057	0.000248805	6.06981e-05
FBgn0284435	X	142208	200663	+	tyn	3.75813	2.68809	3.8365	1.60289	1.91573	1.8899	-1.63442	0.000249379	6.08312e-05
FBgn0266624	2R	7631495	7635219	-	CR45131	1.64133	1.84567	1.87442	0.996075	1.17245	1.02503	-0.723127	0.000249994	6.09741e-05
FBgn0053494	3R	25493481	25495161	-	CG33494	-1.83549	-3.37293	-1.92065	-0.0665273	-0.187521	-0.0136613	2.2615	0.00025042	6.10712e-05
FBgn0034642	2R	21632007	21634362	+	CG15674	1.27629	1.43139	1.13039	-0.159804	0.268032	0.379222	-1.09839	0.000250787	6.11536e-05
FBgn0050487	2R	12937616	12938343	-	CG30487	-2.11789	-1.9058	-2.13087	-4.71038	-4.45177	-6.08929	-2.98675	0.000251614	6.13484e-05
FBgn0033981	2R	14885264	14886947	-	Cyp6a21	0.107289	0.101853	-0.0551037	-1.4074	-1.02098	-1.02559	-1.18429	0.000252349	6.15205e-05
FBgn0035461	3L	3803832	3806459	-	ntc	4.78673	4.75302	4.87596	4.44872	4.48367	4.51073	-0.328233	0.000252817	6.16277e-05
FBgn0038416	3R	16327849	16329622	+	CG17930	-0.456975	0.204947	-0.181245	-1.81609	-1.76036	-1.31085	-1.49797	0.000253093	6.1688e-05
FBgn0030050	X	8570208	8570948	-	CG12111	-1.96979	-1.6275	-2.31144	-4.02449	-4.23496	-4.30502	-2.19997	0.000253212	6.171e-05
FBgn0260004	3R	21165167	21168205	-	Snmp1	0.934755	1.49671	1.32856	0.160517	0.368061	0.281883	-0.987165	0.000253675	6.18086e-05
FBgn0267827	2L	588048	588784	+	CR46148	0.18836	1.05136	0.495911	-3.30321	-1.82202	-1.3344	-2.70609	0.000253648	6.18086e-05
FBgn0039809	3R	30881792	30883503	-	CG15547	4.20063	4.22129	3.85715	3.37315	3.50635	3.51701	-0.608148	0.000253714	6.18112e-05
FBgn0002609	3R	26021823	26023127	+	E(spl)m3-HLH	3.13107	3.5751	3.01449	2.52802	2.31283	2.24809	-0.869467	0.000254741	6.20542e-05
FBgn0264713	X	17857077	17858084	-	CR43981	2.01917	2.20672	2.05624	1.08234	1.24341	1.48814	-0.823231	0.000256113	6.23814e-05
FBgn0031879	2L	6972828	7010359	-	uif	-0.9523	-1.31064	-0.454568	-2.72615	-2.69544	-3.42632	-2.0554	0.000256497	6.24678e-05
FBgn0267339	3R	24149020	24150203	-	p38c	0.700567	1.05925	0.921217	-0.0665273	-0.420435	-0.00891555	-1.08404	0.000257378	6.26751e-05
FBgn0042207	3R	12633359	12634670	+	CG18530	-0.585872	0.101853	-0.792069	-2.41377	-1.98175	-2.54497	-1.84364	0.000257814	6.27744e-05
FBgn0265049	2R	6681796	6682394	+	CR44164	-0.819545	-0.260717	-0.726481	-2.46576	-2.09898	-3.06939	-1.9068	0.000259475	6.31716e-05
FBgn0266650	3L	13032396	13033070	-	CR45157	-1.65491	-1.01745	-1.39391	-3.21158	-3.03187	-3.6445	-1.92497	0.000260114	6.33199e-05
FBgn0038114	3R	13042050	13044086	+	CG11670	0.549178	0.522605	-0.00239662	-0.820318	-0.825176	-0.969195	-1.19826	0.000260567	6.3423e-05
FBgn0065051	3L	15134550	15134660	-	scaRNA:MeU5-U42	-1.17759	-0.692205	-0.837512	-2.22272	-3.06131	-3.15069	-1.94027	0.000261284	6.35902e-05
FBgn0031065	X	19735570	19740456	+	CG14234	-1.02356	-1.43802	-1.78093	-3.25667	-3.73049	-3.28193	-2.0002	0.000261771	6.37014e-05
FBgn0267478	3L	1963213	1963700	-	CR45828	-1.06055	-1.3943	-0.603624	-2.93016	-2.65	-3.32848	-1.95389	0.000262498	6.38712e-05
FBgn0039883	3R	31812609	31846570	+	RhoGAP100F	3.07674	4.2899	2.81417	0.841534	1.34229	1.35273	-2.17144	0.000262885	6.39581e-05
FBgn0263983	3R	18950196	18976557	+	CG43732	-3.23988	-2.7055	-3.89641	-0.754165	-0.279684	-0.158552	2.93024	0.000264238	6.42799e-05
FBgn0261788	3L	7655389	7718395	-	Ank2	2.91464	3.39214	2.92887	2.295	2.38624	2.18632	-0.776482	0.000264772	6.44025e-05
FBgn0264979	2L	2242378	2245274	+	CG4267	5.0786	4.35299	5.08678	3.92955	3.77014	3.83206	-1.0071	0.000265167	6.44912e-05
FBgn0031530	2L	3404460	3426719	-	pgant2	1.18441	0.801706	1.01369	0.173322	0.144517	0.0422822	-0.87522	0.00026552	6.45699e-05
FBgn0262364	3R	11750333	11750916	+	CG43062	-0.456975	-0.64021	-1.08905	-2.115	-2.81574	-2.57271	-1.76826	0.000265854	6.46437e-05
FBgn0025709	2R	9078721	9082374	+	CNT2	0.172506	0.428354	0.371629	-0.645231	-0.903003	-1.27622	-1.2703	0.000266669	6.48346e-05
FBgn0031829	2L	6555717	6557502	-	IFT52	0.107289	0.522605	-0.210839	-1.08929	-1.82202	-1.60816	-1.64934	0.000266988	6.49048e-05
FBgn0015576	3R	7509343	7515670	-	alpha-Est8	1.63556	0.653353	1.56084	-0.0171996	-0.387431	-0.284799	-1.53563	0.000267371	6.49904e-05
FBgn0083045	2R	21334145	21334299	+	snoRNA:Psi18S-1389b	-0.819545	-0.362357	-0.837512	0.575019	0.492326	0.418506	1.17517	0.000267453	6.50029e-05
FBgn0050446	2R	6684745	6689974	-	Tdc2	0.609299	1.29783	0.567391	-0.660298	-0.332552	-0.611756	-1.33272	0.000268463	6.52411e-05
FBgn0083003	2R	22607385	22607520	+	snoRNA:Psi28S-1175c	6.5877	7.22923	6.92839	6.13152	6.07726	6.12243	-0.806362	0.000268696	6.52902e-05
FBgn0011296	2R	23684651	23685543	-	l(2)efl	1.51501	1.7804	0.844162	-0.175954	-0.284016	0.126648	-1.46642	0.000269261	6.54202e-05
FBgn0004514	3L	22035003	22065279	+	Oct-TyrR	-0.481849	-0.860476	-0.508676	-2.33913	-2.0838	-3.06939	-1.85455	0.000270822	6.57919e-05
FBgn0266682	3L	13028551	13029028	-	CR45172	-1.06055	-1.01745	-1.92065	-3.80768	-3.35745	-4.04976	-2.33109	0.000270863	6.57944e-05
FBgn0033302	2R	8564187	8567202	-	Cyp6a14	-1.65491	-1.78796	-2.59384	-4.71038	-4.45177	-4.8669	-2.60064	0.000271062	6.58354e-05
FBgn0036259	3L	12157052	12163735	-	CG9760	-0.697983	-0.494605	-1.32756	-2.54744	-2.67254	-2.57271	-1.72904	0.000271814	6.60104e-05
FBgn0029532	X	752011	753653	-	CG13361	-0.757484	-0.184265	-1.2955	-3.56152	-2.65	-3.23685	-2.32936	0.000272015	6.60519e-05
FBgn0083974	3R	19634949	19635879	+	CG34138	0.796782	0.632368	0.836948	-0.0269312	-0.0894739	-0.153305	-0.849724	0.000274189	6.65722e-05
FBgn0086027	2R	22197269	22197374	-	snoRNA:Or-CD1	2.78249	3.40612	3.30979	1.35758	1.92233	2.17698	-1.35514	0.000274314	6.65948e-05
FBgn0053267	3L	11564483	11572796	+	CG33267	-2.19806	-1.67903	-2.18859	-3.87639	-4.70703	-4.61536	-2.39552	0.00027494	6.67394e-05
FBgn0000454	3R	13782288	13785676	+	Dip-B	7.93362	7.92564	7.90657	7.51518	7.51033	7.69756	-0.347125	0.000275147	6.67821e-05
FBgn0051660	2L	4852864	4876792	+	smog	-0.0699516	-0.341448	-0.402417	-1.88522	-1.38976	-1.65188	-1.33906	0.000277618	6.73741e-05
FBgn0085460	2R	7944526	7947076	+	CG34431	0.294712	1.22261	0.829699	-0.622921	-0.430005	-0.739578	-1.38085	0.000278318	6.75364e-05
FBgn0263465	2L	232166	232253	-	snoRNA:kis-a	-2.28295	-1.84568	-2.13087	-4.37596	-4.10664	-4.04976	-2.08616	0.000279111	6.77211e-05
FBgn0261262	3R	18929196	18978088	+	CG42613	-2.19806	-1.96854	-3.15944	-0.300255	0.150951	0.258455	2.54046	0.000279448	6.77952e-05
FBgn0034140	2R	16574579	16576586	-	Lst	0.323712	0.11704	0.495911	-0.61556	-0.709942	-0.787539	-1.02856	0.000280017	6.79255e-05
FBgn0266073	2R	24138629	24139127	+	CR44826	-1.35006	-2.81653	-1.49952	-5.77451	-5.57376	-4.8669	-3.53955	0.000280803	6.81084e-05
FBgn0003137	3R	28520665	28540324	-	Ppn	4.66666	4.3222	4.82811	3.96986	3.65435	3.47909	-0.918671	0.00028157	6.82868e-05
FBgn0031080	X	19958393	19959403	-	CG12655	-4.15741	-4.29046	-3.04841	-0.88965	-0.69833	-0.302112	3.14884	0.00028232	6.84609e-05
FBgn0011980	X	14025109	14025190	-	tRNA:Ser-AGA-3-1	-2.57245	-2.17499	-1.39391	-4.47906	-4.80325	-5.01129	-2.7771	0.00028254	6.85064e-05
FBgn0267621	3L	21904173	21904862	-	CR45959	-0.884396	-0.00917783	-0.545909	-2.5197	-1.96774	-2.16118	-1.72154	0.000282621	6.85184e-05
FBgn0000047	3R	15439969	15442177	+	Act88F	-2.04194	-1.1936	-2.24871	-4.27975	-4.23496	-4.50433	-2.48086	0.000283073	6.86202e-05
FBgn0004185	3R	23859467	23859630	-	snRNA:U1:95Ca	-1.65491	-1.67903	-1.53651	-4.37596	-3.28619	-3.90166	-2.19124	0.000283415	6.86952e-05
FBgn0045443	3R	10401032	10402966	+	mthl11	-1.35006	-0.746143	-0.860782	-2.33913	-2.69544	-2.78348	-1.64414	0.000285841	6.92756e-05
FBgn0085452	2R	23358612	23359204	+	CG34423	-2.68348	-1.96854	-2.07538	-0.271049	-0.544883	-0.228547	1.85846	0.000286055	6.93195e-05
FBgn0039915	4	629691	635350	+	Gat	-0.727427	-1.12054	-1.23344	-3.40106	-2.97473	-2.4648	-1.90002	0.00028703	6.95478e-05
FBgn0033697	2R	12190682	12192436	+	Cyp6t3	0.667014	0.875001	0.762758	-0.469074	-0.29272	-1.07434	-1.35928	0.00028714	6.95667e-05
FBgn0053105	3R	9687402	9692794	-	p24-2	5.47214	4.48103	5.44359	3.78547	3.67486	3.92427	-1.35043	0.000287641	6.96802e-05
FBgn0028935	2L	15876938	15880156	-	CG7653	-5.74238	-4.29046	-7.8033	-1.48575	-1.38976	-1.24241	4.65869	0.000287869	6.97275e-05
FBgn0037902	3R	11435850	11437523	+	CG5281	-0.0889347	1.01129	0.109593	-1.23959	-1.36202	-1.35835	-1.66202	0.000289065	7.00094e-05
FBgn0267191	3R	16428304	16428976	+	CR45631	-0.361555	-0.383573	-0.402417	-2.66409	-2.60594	-1.53811	-1.90818	0.000289329	7.00652e-05
FBgn0265150	2L	262203	263003	+	CR44219	-1.35006	-1.3943	-2.13087	-4.47906	-3.63886	-4.12993	-2.38162	0.000290096	7.02431e-05
FBgn0003933	X	16254008	16254117	-	snRNA:U5:14B	2.93593	3.06023	3.83106	1.67969	2.00899	1.09283	-1.69435	0.000290604	7.03581e-05
FBgn0259164	3L	6066296	6071545	+	CG42269	-1.21881	-0.773888	-1.87256	-4.02449	-3.93331	-3.23685	-2.41778	0.000291484	7.05633e-05
FBgn0024980	X	2739089	2744076	-	Syx4	3.33711	3.1009	3.26077	2.64219	2.75372	2.77111	-0.507714	0.000293267	7.09869e-05
FBgn0085812	3R	4137894	4138652	-	CR41601	-2.37314	-1.84568	-2.44574	-6.42659	-6.85387	-4.50433	-3.75085	0.000293585	7.10557e-05
FBgn0052119	3L	13246864	13248702	-	CG32119	-1.06055	-0.28048	-1.06183	-2.43953	-3.35745	-2.75142	-2.07704	0.000294796	7.13409e-05
FBgn0263475	X	9274714	9274862	+	snoRNA:CG16892-a	-0.727427	-0.92123	-0.385444	-1.88522	-2.40384	-2.27053	-1.54529	0.000295145	7.14172e-05
FBgn0266254	3R	25823706	25825211	-	CR44949	-1.3966	-0.129472	-0.792069	-2.96716	-2.69544	-2.78348	-2.04559	0.00029568	7.15387e-05
FBgn0031270	2L	602813	604430	+	CG13689	2.34685	2.15248	2.55316	1.61076	1.73591	1.55055	-0.723743	0.000296295	7.16793e-05
FBgn0263507	X	6758610	6759491	-	CR43496	3.55301	3.52616	3.58418	2.66654	2.88156	3.07869	-0.679594	0.000296839	7.18027e-05
FBgn0262029	2L	8466817	8488671	+	d	0.0563649	-0.0766847	-0.402417	-1.25095	-2.03917	-1.96459	-1.61298	0.000297846	7.20383e-05
FBgn0263581	2L	20316005	20317623	-	CR43606	-0.640839	-0.320838	-1.08905	-2.85891	-2.24337	-2.38885	-1.76653	0.00029896	7.22994e-05
FBgn0038734	3R	19783522	19785519	+	CG11453	-4.15741	-2.93683	-2.94532	0.502456	0.0919902	-0.250785	3.41857	0.000298998	7.23006e-05
FBgn0051823	2L	15898879	15900524	-	CG31823	-1.96979	-1.57775	-2.18859	-3.94854	-3.93331	-3.90166	-1.99906	0.000299258	7.23552e-05
FBgn0262566	2R	25138627	25139627	-	CG43106	-5.74238	-4.65303	-5.48137	-2.13591	-2.06877	-2.22579	3.15579	0.000299724	7.24598e-05
FBgn0002772	3R	27657078	27660177	-	Mlc1	2.80837	2.90046	2.70152	2.22395	2.02571	1.7749	-0.788268	0.000299842	7.24801e-05
FBgn0032749	2L	19059129	19063132	+	Phlpp	-1.3966	-0.0766847	-0.983118	-3.12542	-3.68395	-4.8669	-3.06265	0.000299928	7.24928e-05
FBgn0265053	2R	23358478	23358961	-	CR44168	-2.68348	-2.03412	-2.31144	-0.543948	-0.727536	-0.527895	1.72407	0.000300056	7.25155e-05
FBgn0262856	2L	17486564	17486801	+	CG43220	-1.65491	-2.03412	-1.92065	-4.18955	-3.63886	-3.83295	-1.98831	0.000301262	7.27887e-05
FBgn0265470	3L	11405535	11406094	+	CR44363	-1.13751	-1.01745	-2.37703	-4.71038	-4.70703	-5.79978	-3.47227	0.000301289	7.27887e-05
FBgn0267408	3R	15532137	15537292	-	AOX1	4.60819	4.92844	4.55947	4.17319	4.13998	4.20393	-0.521524	0.000301252	7.27887e-05
FBgn0267600	3L	18753797	18754085	-	CR45938	-1.54598	-1.27056	-0.663745	-2.72615	-3.32138	-3.42632	-2.05282	0.000301444	7.2818e-05
FBgn0034247	2R	17582007	17584012	-	CG6484	-1.13751	-1.67903	-1.69477	-3.80768	-3.5527	-3.10947	-1.96871	0.000301728	7.28784e-05
FBgn0261583	3R	31707870	31708340	-	CG42693	-1.65491	-3.21246	-1.73721	-9.23395	-6.85387	-9.25921	-6.1857	0.000303618	7.33266e-05
FBgn0003923	2L	19812646	19812836	+	snRNA:U2:38ABb	-2.19806	-2.81653	-2.67401	-4.84163	-5.26891	-5.35232	-2.5854	0.000304128	7.34416e-05
FBgn0034501	2R	20308777	20316917	-	CG13868	3.04008	2.451	3.22254	3.83466	4.04969	4.21867	1.11359	0.000304375	7.34928e-05
FBgn0266689	3L	16689268	16697897	+	CR45179	-1.09852	-1.23157	-0.643425	-2.43953	-2.81574	-2.4648	-1.62526	0.000305385	7.37285e-05
FBgn0052786	X	3940847	3944265	+	CG32786	3.20111	2.7454	3.33689	1.94285	2.25278	1.66039	-1.13333	0.000305454	7.37367e-05
FBgn0031224	2L	143323	144227	+	CG11454	4.48764	4.4234	4.41557	3.48993	2.76005	2.11202	-1.65688	0.000306145	7.38951e-05
FBgn0013709	mitochondrion_genome	1264	1329	+	mt:tRNA:Trp-TCA	-0.293916	-0.831032	0.320825	-1.92106	-2.06877	-2.34035	-1.87735	0.000307585	7.42343e-05
FBgn0031800	2L	6346430	6348427	-	CG9497	-1.3966	-1.3943	-1.20338	-3.40106	-4.37582	-2.99243	-2.32946	0.000307928	7.43089e-05
FBgn0031811	2L	6412315	6415335	+	CG13982	2.45238	2.48652	2.45055	0.806344	1.16929	1.70151	-1.23929	0.000309072	7.45765e-05
FBgn0266390	3R	29095368	29096487	+	CR45030	-1.35006	-1.31064	-2.13087	-4.47906	-3.87987	-3.6445	-2.35135	0.000312092	7.52966e-05
FBgn0002569	2R	8453627	8455782	+	Mal-A2	-0.585872	-0.665973	-0.684355	-1.83307	-1.78471	-1.9283	-1.19493	0.000312533	7.53946e-05
FBgn0260955	2L	14744845	14745210	-	CG42587	-1.90107	-2.93683	-1.78093	-4.84163	-5.4133	-6.08929	-3.26348	0.000312988	7.54959e-05
FBgn0262534	X	14702358	14703654	+	CG43088	-3.86791	-4.65303	-5.48137	-1.68705	-1.36202	-1.19852	3.31165	0.000313057	7.5504e-05
FBgn0030721	X	16006147	16008721	+	CG12698	-1.71263	-1.35186	-1.53651	-3.04412	-3.32138	-3.15069	-1.65408	0.000314159	7.57612e-05
FBgn0085413	3R	7814361	7855392	+	CG34384	-0.432522	0.499613	-0.152245	-2.03427	-1.45666	-1.65188	-1.66661	0.000314344	7.57889e-05
FBgn0264891	2L	7519679	7520082	+	CR44082	-2.19806	-2.33111	-2.02194	-5.77451	-4.30367	-4.8669	-2.75933	0.000314325	7.57889e-05
FBgn0265759	3L	17631390	17632253	+	CR44566	-2.68348	-2.81653	-2.18859	-5.14648	-4.90634	-5.17175	-2.5269	0.000314421	7.57989e-05
FBgn0034903	2R	23753477	23798395	-	sona	4.37872	3.01636	4.5076	1.6217	1.93822	2.07673	-2.10826	0.000316767	7.63558e-05
FBgn0039373	3R	25811096	25811775	+	CG5024	-2.80378	-2.81653	-2.37703	-5.53351	-5.4133	-4.8669	-2.63522	0.000317284	7.64719e-05
FBgn0029712	X	4549070	4549957	+	CG15912	1.16852	0.704518	1.54322	-0.360501	-0.279684	0.100536	-1.35015	0.000318629	7.67873e-05
FBgn0035124	3L	275155	276667	+	ttm2	-2.46936	-1.73247	-1.92065	-3.94854	-4.61683	-4.30502	-2.29321	0.000319917	7.7089e-05
FBgn0035208	3L	1321792	1322806	-	CG9184	-0.788181	0.00721661	-0.837512	-3.00513	-2.12985	-2.57271	-1.98202	0.000320787	7.72901e-05
FBgn0029717	X	4570991	4571929	-	CG12684	-4.15741	-3.37293	-4.10286	-7.64898	-9.66123	-9.25921	-4.98941	0.000321071	7.73498e-05
FBgn0034022	2R	15485953	15497231	-	CG12964	-7.32734	-5.87543	-7.8033	-1.75013	-2.0838	-2.41372	4.93541	0.000321621	7.74734e-05
FBgn0267666	3L	10306678	10320600	+	CR46004	-1.54598	-0.405107	-1.49952	-4.02449	-3.4714	-3.28193	-2.41747	0.000321927	7.75385e-05
FBgn0260477	2R	21539584	21540573	-	CG30283	0.140266	0.39136	-0.123816	-2.20052	-1.2059	-1.45831	-1.70852	0.000322399	7.76434e-05
FBgn0026438	2L	737212	744395	-	Eaat2	0.0213887	1.74663	0.934796	-3.80768	-2.0838	-1.82459	-3.45284	0.000323017	7.77835e-05
FBgn0001229	3L	9371511	9372497	-	Hsp67Bc	-1.21881	-1.15661	-0.684355	-2.85891	-2.42282	-2.57271	-1.60871	0.000323575	7.79092e-05
FBgn0266690	3L	25708177	25709251	+	CR45180	-0.293916	-0.746143	-0.860782	-2.115	-2.84105	-3.58679	-2.19478	0.000325071	7.82605e-05
FBgn0016123	3R	31048929	31052540	+	Alp4	2.64564	2.02946	2.65921	3.637	3.44354	3.30422	1.00609	0.000325798	7.84267e-05
FBgn0259737	2R	15202193	15202987	+	CG42391	-0.361555	-0.614899	-0.527172	-1.85024	-1.58976	-1.72783	-1.20653	0.00032616	7.8505e-05
FBgn0030230	X	10749077	10757666	-	Rph	-0.788181	-0.890533	-0.837512	-2.05404	-2.0539	-2.24799	-1.27442	0.000326474	7.85719e-05
FBgn0050355	2R	8679146	8679953	-	CG30355	0.0213887	0.0394569	-0.166672	-1.01963	-1.41805	-1.12479	-1.16012	0.000326796	7.86405e-05
FBgn0031347	2L	1584866	1587155	-	CG10869	-1.54598	-0.00917783	-1.49952	-4.02449	-4.80325	-5.79978	-3.83676	0.000327353	7.87656e-05
FBgn0033942	2R	14512559	14515211	-	Cpr51A	-1.4447	-1.52965	-1.1168	-3.50603	-2.86681	-3.06939	-1.77901	0.000330545	7.95248e-05
FBgn0005779	2L	3109672	3110998	+	PpD6	-1.17759	-0.471704	-0.769874	-2.26816	-2.26035	-2.24799	-1.46302	0.000331052	7.96379e-05
FBgn0027795	X	1455215	1457054	-	CG14785	1.6528	1.88612	1.79103	0.393588	0.855458	0.982769	-1.02668	0.000332291	7.99269e-05
FBgn0024944	3R	20689018	20714577	-	Oamb	1.53994	2.8169	1.08849	-0.593701	-0.80014	-0.569216	-2.44051	0.000333706	8.02582e-05
FBgn0031592	2L	4277696	4281324	-	Art2	-3.23988	-3.06807	-2.44574	-5.77451	-5.75434	-6.45186	-3.09726	0.000333806	8.02732e-05
FBgn0020248	3L	1475438	1489547	-	stet	6.60035	6.57913	6.50212	6.28535	6.30332	6.3099	-0.2598	0.000333945	8.02977e-05
FBgn0011976	X	14015445	14015526	+	tRNA:Ser-CGA-1-2	-2.11789	-2.60241	-1.65355	-5.77451	-4.45177	-5.01129	-2.9406	0.0003346	8.04461e-05
FBgn0261452	3R	24237166	24237284	+	scaRNA:MeU2-G25	-2.04194	-1.43802	-1.73721	-3.45259	-3.87987	-3.53129	-1.90979	0.000334748	8.04727e-05
FBgn0033549	2R	10811078	10812215	+	mms4	2.91702	2.31275	2.95909	1.88435	1.86576	1.7569	-0.902403	0.000336406	8.08622e-05
FBgn0085734	3L	25403776	25405940	-	CR40450	-1.26125	-0.802177	-0.419592	-2.22272	-3.21828	-3.10947	-2.08799	0.000337095	8.10187e-05
FBgn0036834	3L	18950629	18955406	+	CG6836	0.234903	0.353392	-0.123816	-0.916533	-1.01377	-0.923824	-1.09162	0.000337685	8.11514e-05
FBgn0039681	3R	29680241	29682278	-	CG7582	-1.90107	-1.84568	-2.18859	-3.80768	-3.87987	-4.30502	-1.99492	0.000337979	8.12128e-05
FBgn0034047	2R	15855961	15857522	+	CG12970	-2.04194	-2.17499	-1.1168	-4.37596	-4.90634	-3.90166	-2.70492	0.000338332	8.12885e-05
FBgn0053476	2R	10409985	10410570	-	CG33476	-1.09852	-0.831032	-1.26414	-2.38846	-2.56319	-2.68936	-1.47223	0.000338617	8.13479e-05
FBgn0036479	3L	15113557	15116373	+	CG13458	-2.37314	-1.6275	-1.73721	-3.74209	-4.16937	-4.04976	-2.11193	0.000340641	8.18249e-05
FBgn0086600	2R	18143179	18143324	+	snoRNA:Psi18S-1347c	1.4573	2.07294	2.20653	0.852191	0.934031	0.54975	-1.15101	0.000340779	8.1849e-05
FBgn0032058	2L	8681325	8684376	-	CG9289	-2.19806	-2.25094	-2.7589	-4.98602	-6.20179	-4.8669	-2.97861	0.000341401	8.19843e-05
FBgn0262571	2R	19552071	19552672	+	CG43111	-1.02356	-0.64021	-0.932932	-3.94854	-2.69544	-2.62986	-2.19139	0.000341419	8.19843e-05
FBgn0051974	2L	141077	143091	-	CG31974	2.11768	2.28276	2.02166	-0.143833	0.573591	1.11908	-1.61038	0.00034209	8.21361e-05
FBgn0267578	2R	9310329	9313237	-	CR45918	-0.9523	-2.10284	-1.92065	-4.47906	-3.87987	-4.73565	-2.63601	0.000342318	8.21816e-05
FBgn0041184	2L	18138675	18152417	-	Socs36E	3.83945	4.35539	3.74504	3.27855	3.00211	2.94138	-0.899338	0.000342484	8.22123e-05
FBgn0031034	X	19592609	19595548	+	CG14205	-2.04194	-0.692205	-1.69477	-3.80768	-3.9888	-3.97381	-2.45102	0.00034264	8.22406e-05
FBgn0083035	2L	20419145	20419281	+	snoRNA:Psi18S-525d	-1.83549	-1.23157	-1.36035	-3.16786	-3.15343	-3.70463	-1.86822	0.00034413	8.2589e-05
FBgn0259211	2R	17801132	17842820	+	grh	-0.613094	-0.362357	-0.527172	-2.791	-1.91303	-1.9283	-1.68653	0.000347045	8.32793e-05
FBgn0035091	2R	24986044	24990489	+	CG3829	0.90628	1.20139	0.822412	-0.0816606	-0.0743867	0.214492	-0.955455	0.000347625	8.34089e-05
FBgn0033289	2R	8396397	8411767	-	CG2121	-3.42045	-3.37293	-4.34386	-1.08929	-1.02098	-0.5347	2.86225	0.000350395	8.40561e-05
FBgn0085425	2R	21092222	21101453	+	CG34396	0.107289	0.26071	0.168247	-0.872002	-0.985269	-1.55185	-1.30612	0.0003504	8.40561e-05
FBgn0010482	2R	6721101	6740672	-	l(2)01289	2.35038	2.22085	2.32212	1.70784	1.80179	1.77352	-0.533923	0.000350672	8.4112e-05
FBgn0032964	2L	21782046	21784065	-	CG11630	-2.37314	-1.73247	-2.13087	-5.32705	-4.45177	-4.12993	-2.54455	0.000351263	8.42443e-05
FBgn0266040	2R	23840577	23840777	+	CR44805	-2.19806	-1.84568	-2.51789	-4.47906	-4.30367	-4.40123	-2.17836	0.000351684	8.43357e-05
FBgn0031735	2L	5746157	5747961	+	CG11029	0.107289	0.838819	-0.210839	-2.09439	-1.27321	-1.74351	-1.89031	0.000352491	8.45198e-05
FBgn0265311	2R	9183395	9184495	+	CR44284	-0.408476	-0.24122	-0.490414	-1.95782	-2.0539	-1.39503	-1.43356	0.000352887	8.46051e-05
FBgn0265338	2R	9708696	9710496	-	CR44292	-2.19806	-1.78796	-1.87256	-4.59009	-3.68395	-4.40123	-2.24045	0.000353583	8.47626e-05
FBgn0065032	X	17104571	17105852	-	Arpc3B	-1.3966	-1.35186	-1.57448	-0.265279	-0.224515	-0.13768	1.24074	0.000354751	8.5033e-05
FBgn0266041	2R	23908474	23908875	-	CR44806	1.34862	0.961676	1.21629	0.429613	0.340182	0.194057	-0.852127	0.000356187	8.53676e-05
FBgn0029754	X	5315130	5317295	-	CG15930	0.352141	0.219091	0.486722	-0.579309	-0.581742	-0.494342	-0.914935	0.000356841	8.55149e-05
FBgn0035623	3L	5604790	5607190	+	mthl2	-3.86791	-3.5535	-4.63337	-1.35743	-1.50641	-1.65188	2.54834	0.000357148	8.55788e-05
FBgn0050044	2R	12495672	12501459	+	s-cup	-1.09852	-0.984656	-0.643425	-3.21158	-2.3125	-3.47785	-2.06061	0.000358215	8.5825e-05
FBgn0033096	2R	6716342	6717707	-	Zip42C.1	0.123872	0.663732	-0.368668	-2.791	-2.06877	-1.44543	-2.20451	0.000360044	8.62536e-05
FBgn0042179	3L	4059770	4061923	+	CG18869	-1.06055	-0.614899	-0.545909	-2.31508	-2.44206	-1.91049	-1.51714	0.000361724	8.66464e-05
FBgn0002306	3R	7162808	7183702	+	sas	-0.208398	0.428354	0.299991	-1.25095	-0.896355	-1.07434	-1.24977	0.000362347	8.67857e-05
FBgn0260006	X	15125753	15137311	+	drd	4.54572	2.445	4.55453	-0.342162	-0.224515	-0.0867865	-4.09602	0.000362721	8.68657e-05
FBgn0052712	X	8433087	8433809	-	CG32712	-2.19806	-1.57775	-1.82602	-3.50603	-4.53194	-4.50433	-2.35355	0.000363553	8.70552e-05
FBgn0032100	2L	9164235	9165426	+	CG13108	-3.07941	-2.33111	-2.94532	-5.32705	-5.57376	-5.55877	-2.70362	0.000364027	8.71589e-05
FBgn0010019	X	467057	469335	-	Cyp4g1	2.58705	3.07391	2.34518	4.39689	5.1375	5.44636	2.34609	0.000365744	8.75603e-05
FBgn0266313	2L	19600697	19605490	-	CR44978	-1.4447	-1.35186	-1.57448	-3.3513	-2.86681	-3.15069	-1.63758	0.000366582	8.7751e-05
FBgn0052745	X	6280233	6280752	-	CR32745	0.877232	0.00721661	0.532094	-0.803493	-0.985269	-0.708467	-1.31092	0.000366827	8.77998e-05
FBgn0033515	2R	10377128	10380109	-	Ir47a	0.549178	1.33077	0.618768	-0.722193	-0.29272	-0.590329	-1.34198	0.00036698	8.78268e-05
FBgn0036040	3L	9731238	9733807	-	CG6749	-0.229307	-0.0595095	-0.0821973	-1.04907	-1.17339	-1.34632	-1.07021	0.000367123	8.78512e-05
FBgn0263487	2R	14602986	14603124	-	scaRNA:PsiU5-44	-0.108171	-0.129472	-0.726481	-2.33913	-1.63332	-2.04005	-1.62437	0.000367701	8.79796e-05
FBgn0029722	X	4705309	4707504	+	CG7024	-0.250524	0.219091	0.0608896	-1.2624	-1.07251	-0.997119	-1.12586	0.000367972	8.80345e-05
FBgn0038394	3R	16043498	16044832	+	CG10264	1.79937	0.0709925	2.18397	-2.29143	-2.09898	-1.94633	-3.50524	0.000369214	8.8322e-05
FBgn0040232	2L	11261026	11269002	-	cmet	5.7162	5.0795	5.90201	4.59964	4.63246	4.50825	-0.994743	0.000369391	8.83544e-05
FBgn0035209	3L	1331744	1332326	+	msd1	3.27536	2.33565	3.43809	1.66466	1.72625	1.50317	-1.3994	0.000371243	8.87875e-05
FBgn0034198	2R	17134129	17135345	+	CG11400	-0.788181	-0.565571	-1.00888	0.231621	0.395411	0.335111	1.12821	0.000371402	8.88156e-05
FBgn0266492	2L	16837972	16841884	+	SclB	2.48804	2.91791	2.46466	1.78912	1.86576	1.98217	-0.737976	0.000372496	8.90672e-05
FBgn0026315	3R	11170817	11172664	-	Ugt35a	3.15748	3.54313	3.4092	2.82776	2.62099	2.4286	-0.752415	0.000372705	8.91071e-05
FBgn0029826	X	5948160	5950208	+	CG6041	-0.559155	0.600307	-0.303451	-1.62662	-2.01017	-1.96459	-1.78765	0.000373163	8.92068e-05
FBgn0266221	2L	21999734	22000420	-	CR44916	-2.68348	-0.746143	-1.92065	-6.42659	-7.3393	-9.25921	-5.8889	0.000373875	8.93671e-05
FBgn0051404	3R	19375043	19376023	-	CG31404	-2.37314	-1.15661	-2.02194	-4.84163	-5.01737	-3.97381	-2.78946	0.000374824	8.95838e-05
FBgn0039873	3R	31759404	31761579	-	Smvt	1.36963	-0.541526	1.39392	-2.96716	-2.50136	-3.15069	-3.61315	0.00037699	9.00915e-05
FBgn0039527	3R	27586474	27596130	-	CG5639	-0.127667	-0.341448	-0.166672	-1.33308	-1.18145	-1.28767	-1.04999	0.000378975	9.05556e-05
FBgn0266491	2L	16837972	16841884	+	SclA	2.48484	2.91791	2.46466	1.78773	1.86576	1.98217	-0.737445	0.000380105	9.08156e-05
FBgn0053080	X	5708559	5717778	-	CG33080	-0.851606	-0.565571	-0.663745	-3.94854	-2.81574	-2.22579	-2.29091	0.000381314	9.10942e-05
FBgn0058470	3L	23839860	23986410	-	CG40470	1.43088	1.02745	1.51185	0.307151	0.549445	0.338839	-0.923071	0.000381944	9.12253e-05
FBgn0266995	3L	15987784	15988041	+	CR45446	-0.293916	-0.692205	-0.225868	-1.64149	-1.56847	-1.96459	-1.31867	0.000381948	9.12253e-05
FBgn0026268	X	11168030	11169058	-	antdh	-3.42045	-3.5535	-3.55537	-6.91202	-9.66123	-7.67425	-4.65205	0.000382032	9.12352e-05
FBgn0034162	2R	16869402	16871851	+	CG6426	-1.77275	-1.6275	-1.69477	-3.61924	-3.18549	-3.83295	-1.82146	0.000382189	9.12625e-05
FBgn0052835	2R	22951148	22953800	-	CR32835	-2.68348	-1.96854	-3.71583	-6.91202	-8.07626	-7.67425	-4.73456	0.000383441	9.15512e-05
FBgn0037751	3R	9775121	9777943	+	topi	-0.727427	-1.31064	-0.335691	-2.46576	-2.46155	-2.38885	-1.67663	0.000385298	9.19742e-05
FBgn0259226	2R	8573368	8584779	-	CG42326	-1.65491	-1.27056	-1.69477	-4.71038	-3.5527	-3.42632	-2.31845	0.000385271	9.19742e-05
FBgn0033131	2R	7039130	7039813	+	CR12842	-5.74238	-4.65303	-3.15944	-0.509432	-0.916393	-0.923824	3.6329	0.000385399	9.19779e-05
FBgn0038700	3R	19387861	19389866	+	CG3734	-1.4447	-1.01745	-0.983118	-3.21158	-2.60594	-2.6593	-1.67657	0.000385376	9.19779e-05
FBgn0085384	3R	23803859	23859167	+	CG34355	0.561404	1.29783	1.06398	-0.117602	-0.0119703	-0.112009	-1.06427	0.000386315	9.2186e-05
FBgn0030723	X	16063738	16070304	+	dpr18	0.0213887	1.09036	0.320825	-0.990771	-0.971229	-0.997119	-1.46278	0.000386565	9.22354e-05
FBgn0039043	3R	23044664	23048214	-	CG17121	-0.0144565	-0.952594	-0.47238	-2.26816	-1.91303	-2.05954	-1.5779	0.000387036	9.23375e-05
FBgn0031579	2L	4004984	4005670	+	CG15422	-5.00541	-4.29046	-4.34386	-1.97656	-1.67823	-1.55185	2.79776	0.000389968	9.30268e-05
FBgn0259171	X	12785563	12897327	-	Pde9	3.39632	3.70137	3.60874	2.99818	2.60292	2.39139	-0.916365	0.000392795	9.36906e-05
FBgn0028856	2L	15957858	15959431	+	CG18063	-2.28295	-1.48311	-3.41098	-6.91202	-7.3393	-7.67425	-4.84955	0.000396444	9.45505e-05
FBgn0035868	3L	8302364	8304059	-	CG7194	4.6709	5.4094	4.62428	3.66711	3.8578	3.99242	-1.05141	0.000397328	9.47509e-05
FBgn0011603	2L	4468000	4477022	-	ine	-0.272057	-1.43802	-0.726481	-2.57573	-2.69544	-2.62986	-1.81984	0.000399788	9.53267e-05
FBgn0051451	3R	23983503	23985065	+	CR31451	-0.757484	-0.831032	-0.623387	-2.05404	-1.84745	-1.94633	-1.21186	0.000400799	9.55572e-05
FBgn0000075	2L	19110154	19114110	+	amd	2.84133	0.82963	2.72125	-3.00513	-2.09898	-1.11456	-4.22403	0.000402995	9.60701e-05
FBgn0038194	3R	14029228	14031483	+	Cyp6d5	0.857536	0.763613	0.567391	-1.35743	-0.565829	-0.404346	-1.47477	0.000404385	9.63908e-05
FBgn0261625	2R	12670483	12679593	-	GLS	5.26535	4.87528	5.15761	4.64305	4.5003	4.60313	-0.518749	0.000405564	9.66611e-05
FBgn0041623	3L	6327608	6329069	+	Or65c	-3.23988	-2.7055	-3.55537	-6.42659	-7.3393	-6.08929	-3.47229	0.000406185	9.67982e-05
FBgn0034218	2R	17440297	17442483	+	CG18467	-0.250524	-0.614899	-0.814612	-2.03427	-1.76036	-1.98309	-1.3305	0.000406305	9.68161e-05
FBgn0005619	2R	10237988	10246077	+	Hdc	-2.28295	-2.10284	-2.18859	-5.53351	-4.90634	-3.97381	-2.61969	0.00040646	9.68421e-05
FBgn0035427	3L	3257878	3268184	+	ckd	-2.68348	-1.9058	-2.8491	-0.557988	-0.658411	-0.79569	1.82891	0.000407363	9.70465e-05
FBgn0033403	2R	9309296	9351655	-	CG13739	-0.532924	-0.952594	-1.23344	-3.45259	-2.54229	-2.62986	-1.91233	0.000407501	9.70687e-05
FBgn0038720	3R	19616024	19632718	-	CG6231	5.07274	5.35359	5.06688	4.78573	4.66359	4.63361	-0.468038	0.000407594	9.708e-05
FBgn0011669	3R	25830720	25830914	-	Mst57Db	-2.80378	-2.25094	-2.67401	-5.53351	-5.01737	-4.73565	-2.51085	0.000407945	9.71528e-05
FBgn0011569	3L	10263909	10267111	-	can	-3.07941	-2.81653	-2.94532	-5.32705	-6.85387	-7.67425	-3.69201	0.000411056	9.7874e-05
FBgn0037025	3L	20800410	20806853	+	Spc105R	5.11223	4.50503	5.28135	4.07936	4.11408	3.94856	-0.929883	0.000411065	9.7874e-05
FBgn0003931	2L	19810734	19810875	+	snRNA:U4:38AB	4.37786	5.0853	4.99578	3.88289	3.9255	3.41387	-1.08948	0.000411373	9.79364e-05
FBgn0266847	2R	9213125	9213744	+	CR45309	-2.19806	-2.41599	-3.71583	-7.64898	-7.3393	-6.45186	-4.30835	0.000411739	9.80128e-05
FBgn0030071	X	8922888	8923687	-	CG12661	-1.06055	-1.01745	-1.20338	-3.67936	-2.76641	-2.601	-1.89262	0.000414495	9.86578e-05
FBgn0033541	2R	10648888	10649830	+	CG12934	-2.46936	-1.9058	-2.31144	-4.98602	-4.16937	-5.35232	-2.55938	0.000416406	9.91017e-05
FBgn0086072	3L	3222475	3222541	-	snoRNA:Or-CD11a	0.0563649	0.301162	-1.39391	-3.00513	-3.93331	-4.21482	-3.31729	0.000416904	9.92092e-05
FBgn0016036	3L	7244388	7245383	+	mei-P22	1.7468	1.47919	1.95992	1.01517	0.978114	0.840134	-0.796279	0.000418432	9.95616e-05
FBgn0266829	2L	5060473	5060806	-	CR45291	-2.11789	-1.3943	-2.44574	-4.02449	-5.01737	-5.17175	-2.74677	0.000418873	9.96555e-05
FBgn0259729	2R	24423926	24425102	-	CG42383	-2.11789	-0.692205	-2.44574	-4.98602	-6.20179	-5.79978	-3.90963	0.000419722	9.98465e-05
FBgn0032025	2L	8346620	8351112	+	CG7778	0.447448	0.84795	0.477474	-0.630319	-0.434814	-0.256399	-1.02622	0.000420439	0.000100006
FBgn0267753	3R	26541292	26543209	-	CR46084	-0.727427	-1.15661	-1.61347	-3.00513	-2.86681	-2.88417	-1.70987	0.000421052	0.00010014
FBgn0033872	2R	13826371	13833503	+	CG6329	0.219555	0.611073	0.401275	-0.76227	-0.439639	-0.820422	-1.07071	0.000422608	0.0001005
FBgn0035196	3L	1250696	1251778	+	CG9129	-1.90107	-0.449162	-1.69477	-3.61924	-4.70703	-5.01129	-3.10993	0.000422738	0.000100519
FBgn0265262	2L	13000770	13004107	-	Vha68-1	1.11145	1.36298	1.09455	0.326387	0.276883	-0.201222	-1.04161	0.000424486	0.000100924
FBgn0032419	2L	12170550	12171232	+	CG17217	-2.28295	-2.60241	-3.89641	-0.482401	-0.603235	-0.803887	2.3714	0.000425052	0.000101047
FBgn0050424	2R	24965275	24967298	-	CG30424	-0.585872	0.378815	0.0104847	-1.32106	-1.56847	-1.72783	-1.49255	0.000425896	0.000101236
FBgn0039225	3R	24788054	24797955	+	Ets96B	-1.02356	0.132068	-0.726481	-2.82455	-2.19362	-2.4648	-1.93016	0.000428565	0.00010186
FBgn0052357	3L	16349917	16349989	+	tRNA:Met-CAT-1-4	-2.19806	-2.81653	-2.31144	-5.32705	-6.85387	-4.8669	-3.31982	0.000428802	0.000101905
FBgn0267615	3L	21398317	21398941	+	CR45953	-0.384825	-0.426966	-1.2955	-2.46576	-2.46155	-2.38885	-1.69311	0.000430215	0.000102229
FBgn0030562	X	14288084	14289393	-	CG9400	-3.07941	-2.03412	-2.59384	-0.133283	-0.410928	-0.663024	2.1557	0.000430802	0.000102357
FBgn0262964	2R	15373890	15374721	-	CR43275	-1.90107	-1.73247	-2.07538	-3.74209	-4.23496	-3.53129	-1.95298	0.000434274	0.000103171
FBgn0051506	3R	20604749	20604832	-	tRNA:Leu-TAA-1-1	-4.15741	-3.06807	-3.27973	-9.23395	-8.07626	-6.93729	-4.60245	0.000434991	0.000103329
FBgn0267175	X	12455771	12456258	+	CR45615	-7.32734	-7.46039	-6.21833	-3.00513	-3.03187	-2.68936	4.06747	0.000438714	0.000104202
FBgn0284081	3R	5821972	5822435	+	CG46303	-1.26125	-1.23157	-1.26414	-3.21158	-2.79086	-2.51775	-1.58195	0.000440065	0.000104512
FBgn0263988	3L	149679	152589	-	Dic61B	-1.02356	-0.860476	-0.814612	-3.12542	-2.60594	-2.09934	-1.71635	0.000441252	0.000104782
FBgn0011286	2R	8860364	8888097	+	RyR	1.15244	1.07489	1.14799	0.393588	0.48725	0.436014	-0.68326	0.000441457	0.000104819
FBgn0264548	2L	22751304	22751795	-	CR43927	-0.585872	0.146941	-0.256402	-1.76634	-1.39913	-1.56573	-1.33773	0.000446693	0.00010605
FBgn0051292	3R	15906240	15906750	+	CR31292	1.26885	1.46739	1.86736	0.600526	-0.301477	0.189935	-1.43445	0.000448374	0.000106438
FBgn0086041	2L	21143854	21143941	+	snoRNA:Me18S-A469	-1.4447	-1.35186	-0.884433	-3.40106	-2.6278	-3.53129	-1.94345	0.000448955	0.000106564
FBgn0052481	3L	770363	770462	+	tRNA:Ile-TAT-1-2	-0.727427	-1.15661	-0.0685869	-2.49248	-2.26035	-2.3167	-1.73671	0.000449119	0.000106591
FBgn0038221	3R	14302428	14304458	+	CG3259	-0.0327187	0.744182	0.0732204	-1.16248	-1.2059	-0.837149	-1.33427	0.000450783	0.000106974
FBgn0011894	2R	6948284	6948356	-	tRNA:Lys-CTT-1-8	-2.68348	-2.7055	-2.37703	-5.53351	-4.70703	-4.8669	-2.4383	0.000452102	0.000107275
FBgn0267040	X	4373981	4377716	+	CR45484	-1.83549	-1.3943	-2.51789	-4.37596	-4.23496	-4.21482	-2.31396	0.000455885	0.000108161
FBgn0033358	2R	8963164	8968184	-	spab	-3.23988	-2.33111	-3.27973	-5.53351	-6.85387	-6.93729	-3.50443	0.000456028	0.000108183
FBgn0267473	3L	8844944	8845814	-	CR45823	-2.37314	-1.84568	-1.36035	-4.37596	-3.73049	-4.50433	-2.35198	0.000456297	0.000108234
FBgn0259210	2R	24415410	24428387	-	prom	0.447448	0.892758	0.0359073	-1.88522	-1.18955	-0.871197	-1.73644	0.000457557	0.000108521
FBgn0011280	X	20419613	20420979	+	Obp19d	-1.90107	-2.81653	-1.87256	-4.37596	-4.80325	-4.50433	-2.39801	0.00045926	0.000108913
FBgn0019661	X	3857230	3862697	-	roX1	-0.585872	-0.165768	-0.319481	-1.48575	-1.38976	-1.60816	-1.13733	0.000460229	0.000109131
FBgn0040257	3R	11154626	11156513	+	Ugt86Dc	-1.35006	-1.1936	-1.17394	-2.5197	-2.58441	-2.91936	-1.43604	0.000461272	0.000109366
FBgn0265666	2R	19603295	19603895	+	CR44473	-2.11789	-2.81653	-2.18859	-4.84163	-5.75434	-4.50433	-2.71598	0.000461365	0.000109376
FBgn0086604	2R	20424338	20478951	+	CG12484	-2.19806	-1.96854	-1.97041	-0.706468	-0.630559	-0.500991	1.42355	0.000461699	0.000109443
FBgn0029864	X	6309212	6329828	+	CG15894	-1.71263	-1.43802	-1.92065	-3.25667	-3.35745	-3.58679	-1.69242	0.000462741	0.000109678
FBgn0266142	2L	13865992	13866690	-	CR44848	-1.96979	-1.3943	-1.39391	-4.84163	-3.9888	-3.23685	-2.4518	0.000463981	0.00010996
FBgn0039075	3R	23375928	23384777	-	CG4393	-0.0889347	-0.28048	-0.137961	0.770275	0.943327	1.18477	1.13417	0.000464171	0.000109993
FBgn0264272	3L	1200786	1232700	+	mwh	-1.30497	-0.802177	-1.20338	-2.72615	-2.60594	-2.3644	-1.46232	0.000465295	0.000110247
FBgn0000360	X	8481837	8483311	+	Cp38	9.13089	9.29824	9.013	-1.56861	4.03563	4.93131	-6.55643	0.000466353	0.000110485
FBgn0033165	2R	7401859	7402364	+	CG11113	-2.11789	-1.78796	-1.61347	-3.3513	-4.61683	-4.30502	-2.31651	0.000466863	0.000110594
FBgn0004187	3R	23826334	23826497	+	snRNA:U1:95Cc	9.89897	10.5628	10.4915	9.49434	9.40571	9.08632	-0.986716	0.000467071	0.000110631
FBgn0083046	2R	21333934	21334092	+	snoRNA:Psi18S-1389a	2.34332	3.04641	3.05546	1.73112	2.00633	1.79945	-0.982577	0.000468009	0.000110841
FBgn0036242	3L	12042387	12044217	+	CG6793	-1.54598	-0.952594	-1.46345	-3.0842	-2.74236	-3.0304	-1.6112	0.000468173	0.000110867
FBgn0027583	3R	29735269	29736745	-	CG7601	2.91702	2.92655	3.05701	2.52968	2.49833	2.57881	-0.440613	0.000468239	0.000110871
FBgn0033303	2R	8569137	8570306	+	Cyp6a15Psi	-2.04194	-1.27056	-1.97041	-3.61924	-3.59514	-3.90166	-1.9287	0.00046877	0.000110984
FBgn0266281	X	765288	766100	+	CR44966	1.6528	2.13766	1.17684	-0.192286	0.176401	0.513925	-1.4571	0.00046913	0.000111057
FBgn0030899	X	18204403	18205144	-	Hesr	-1.4447	-0.92123	-1.82602	-4.10466	-4.16937	-2.99243	-2.36138	0.000470286	0.000111319
FBgn0004885	3R	24719697	24749125	+	tok	0.775948	0.811074	0.584721	2.59934	3.2353	3.53622	2.41798	0.000470746	0.000111415
FBgn0261349	2L	18673363	18675094	-	Mst36Fb	-1.96979	-1.9058	-1.26414	-4.37596	-4.10664	-3.28193	-2.25632	0.000471075	0.000111481
FBgn0262979	X	7707775	7708587	+	CR43287	0.0213887	0.4525	0.0732204	-1.55447	-1.02098	-0.871197	-1.31693	0.000478998	0.000113343
FBgn0034490	2R	20248130	20254670	-	CG9864	2.16652	3.21469	1.77224	0.461283	0.422253	0.783813	-1.80381	0.000480006	0.000113569
FBgn0027550	2L	10761116	10764971	+	CG6495	-0.697983	-1.051	-0.352085	-3.30321	-2.40384	-2.1824	-1.93213	0.000482332	0.000114107
FBgn0039927	4	1126602	1137919	+	CG11155	3.46138	3.25986	3.47921	3.79862	3.90732	3.8211	0.441233	0.000483247	0.00011431
FBgn0010383	X	18688538	18693042	-	Cyp18a1	3.97587	3.00211	4.00607	4.95858	4.72511	4.76757	1.13879	0.000484507	0.000114596
FBgn0266747	3R	2744304	2744800	-	CR45220	-2.28295	-2.41599	-3.15944	-6.06402	-5.26891	-5.17175	-2.82329	0.000485997	0.000114936
FBgn0013277	3R	12465453	12467776	-	Hsp70Ba	-2.68348	-1.23157	-1.57448	0.318724	-0.00480164	0.0422822	1.90222	0.000491374	0.000116194
FBgn0038257	3R	14745901	14751246	-	smp-30	0.434212	0.274321	0.0484525	-0.622921	-0.781643	-0.739578	-0.955621	0.000491699	0.000116258
FBgn0039321	3R	25306407	25308391	-	CG10550	-1.96979	-3.75995	-2.13087	-0.442783	-0.139626	-0.132509	2.37251	0.00049247	0.000116428
FBgn0265843	2R	20084960	20086695	+	CR44632	-2.46936	-1.43802	-1.69477	-6.42659	-4.80325	-4.21482	-3.278	0.00049308	0.000116559
FBgn0003963	2L	476220	540560	+	ush	3.60118	3.82675	3.54377	3.22574	3.21855	3.16469	-0.447404	0.000493849	0.000116728
FBgn0040107	2L	624617	625556	+	lectin-21Ca	-1.77275	-0.426966	-1.26414	-6.42659	-4.37582	-3.76736	-3.66893	0.000494951	0.000116976
FBgn0043021	2L	19816414	19816540	+	snRNA:U5:38ABb	-0.408476	0.132068	0.505043	-1.44604	-1.44691	-2.41372	-1.86033	0.000495993	0.000117209
FBgn0028514	2L	15923395	15926287	+	CG4793	-1.96979	-2.10284	-2.59384	-6.06402	-4.30367	-6.08929	-3.15384	0.000497957	0.00011766
FBgn0033215	2R	7712578	7714182	+	CG1942	-3.86791	-3.21246	-2.7589	-0.880799	-0.382777	-0.190436	2.76204	0.000499376	0.000117982
FBgn0031887	2L	7067983	7069546	+	CG11289	-5.00541	-7.46039	-7.8033	-2.38846	-2.50136	-2.54497	4.33656	0.000501145	0.000118377
FBgn0065108	2L	9771155	9775030	-	ppk16	-2.57245	-2.60241	-2.94532	-6.06402	-5.26891	-4.8669	-2.66429	0.000501213	0.000118377
FBgn0065109	2L	9771155	9775030	-	ppk11	-2.57245	-2.60241	-2.94532	-6.06402	-5.26891	-4.8669	-2.66429	0.000501213	0.000118377
FBgn0029697	X	4218170	4223331	+	CG15570	5.32483	5.40708	5.30637	-3.74209	1.42557	2.13578	-5.28067	0.000505009	0.000119261
FBgn0039543	3R	27703379	27706751	-	CG12428	4.39504	4.08988	4.33337	3.88645	3.79063	3.70169	-0.481215	0.00050578	0.00011943
FBgn0267128	3R	29276376	29277108	-	CR45568	-2.37314	-1.96854	-2.31144	-4.98602	-4.04652	-4.40123	-2.22353	0.000506938	0.00011969
FBgn0004186	3R	23827870	23828033	+	snRNA:U1:95Cb	9.84717	10.522	10.4442	9.44998	9.36103	9.03782	-0.985953	0.000507249	0.00011975
FBgn0030234	X	10772541	10778981	+	CG15211	0.499209	0.892758	0.558647	-0.117602	-0.323605	-0.410591	-0.93523	0.000511322	0.000120698
FBgn0003267	3R	26876771	26881171	-	ro	-1.96979	-1.9058	-1.78093	-3.61924	-3.68395	-3.32848	-1.67771	0.00051468	0.000121478
FBgn0265309	2R	24334785	24335976	-	CR44282	-3.07941	-2.41599	-2.44574	-9.23395	-7.3393	-5.35232	-4.67916	0.000516116	0.000121803
FBgn0039694	3R	29779273	29780452	-	fig	-0.851606	-0.565571	-1.17394	-2.54744	-2.14553	-2.3167	-1.43786	0.000516927	0.000121981
FBgn0083008	X	17145730	17145880	-	snoRNA:Psi28S-1135e	3.08735	3.44123	2.8215	2.10535	2.03965	1.33231	-1.25821	0.000518454	0.000122328
FBgn0034497	2R	20279066	20281127	-	Mpcp1	-0.640839	-0.860476	-1.1168	-2.07407	-2.89304	-3.23685	-1.85574	0.000521026	0.000122895
FBgn0035331	3L	2322693	2345799	+	MsR1	-1.96979	-2.25094	-2.7589	-4.71038	-5.01737	-4.30502	-2.33875	0.000521002	0.000122895
FBgn0050251	2R	12334995	12335066	-	tRNA:His-GTG-1-3	-1.54598	-0.952594	-0.908479	-2.46576	-2.91976	-3.37657	-1.81065	0.00052103	0.000122895
FBgn0027572	2R	17760940	17764541	+	CG5009	4.83411	4.80552	4.73028	4.30364	4.39888	4.5132	-0.380605	0.000521494	0.000122991
FBgn0034397	2R	18830331	18833241	+	CG15082	-0.697983	-0.802177	-1.26414	-2.26816	-3.5527	-2.95543	-2.0266	0.000522129	0.000123127
FBgn0029590	X	1821469	1822381	-	CG14811	-2.04194	-3.06807	-2.7589	-5.77451	-6.20179	-4.8669	-3.00761	0.000525258	0.000123851
FBgn0050361	2R	8473956	8532294	-	mtt	-3.6269	-7.46039	-5.48137	-1.19503	-0.69256	-0.633505	4.72344	0.000525706	0.000123943
FBgn0030307	X	11486546	11491573	-	CG33235	-0.481849	-0.320838	-1.20338	-3.21158	-2.26035	-2.54497	-1.93283	0.000526049	0.000124011
FBgn0011273	3R	25811911	25813134	+	Acam	-1.21881	-0.773888	-1.78093	-2.93016	-3.15343	-3.32848	-1.84681	0.000526267	0.000124035
FBgn0039374	3R	25811911	25813134	+	CG17770	-1.21881	-0.773888	-1.78093	-2.93016	-3.15343	-3.32848	-1.84681	0.000526267	0.000124035
FBgn0030574	X	14584733	14602580	-	CG9413	0.962679	0.927628	1.12448	0.386274	0.157356	0.0872998	-0.807691	0.000527637	0.000124344
FBgn0035113	3L	217932	223069	-	pyx	1.20794	1.49671	1.36913	-0.0715541	0.225994	0.646173	-1.09665	0.000528915	0.000124631
FBgn0262101	X	17245353	17247016	-	CG42854	-1.77275	-1.3943	-1.49952	-3.0842	-2.94698	-3.28193	-1.54568	0.000528998	0.000124637
FBgn0085298	3L	528337	528996	+	CG34269	-0.0889347	0.533964	0.0732204	-1.00994	-1.14947	-0.787539	-1.16649	0.000529586	0.000124762
FBgn0051274	3R	16993016	16994532	+	CG31274	2.49762	1.87723	2.26145	1.24886	1.39744	0.891803	-1.01393	0.000530152	0.000124881
FBgn0030725	X	16083232	16085751	+	CG8958	-0.0699516	0.556419	-0.10981	-1.83307	-1.25609	-1.07434	-1.49143	0.000530336	0.000124911
FBgn0031111	X	20417921	20418964	-	Obp19c	5.63682	5.18639	5.73137	-6.42659	0.477045	1.34163	-6.89449	0.000532312	0.000125363
FBgn0025393	X	1512227	1512803	-	CG14795	-1.35006	-1.9058	-1.06183	-3.0842	-3.28619	-3.0304	-1.729	0.000532537	0.000125402
FBgn0085336	3R	11897582	11898419	+	CG34307	-1.3966	-2.25094	-2.18859	-5.14648	-6.20179	-3.97381	-3.20748	0.000532948	0.000125485
FBgn0015033	3L	7493557	7496179	-	Cyp4d8	-1.49445	-2.93683	-0.814612	0.461283	0.438121	0.612691	2.19166	0.000535627	0.000126102
FBgn0052368	3L	7915437	7915846	+	CG32368	-2.80378	-2.41599	-1.69477	-0.495853	-0.581742	-0.576219	1.69949	0.000535699	0.000126105
FBgn0004181	2R	25175126	25176715	-	Ebp	-4.51998	-4.29046	-4.99594	-1.64149	-0.863565	-1.04489	3.46534	0.000537712	0.000126565
FBgn0034658	2R	21757345	21757913	+	Grx1t	-2.28295	-1.6275	-3.55537	-7.64898	-8.07626	-6.45186	-4.86605	0.000538047	0.00012663
FBgn0283501	3R	30697380	30704118	+	CR46115	1.3273	1.97215	1.34391	0.34537	0.681959	0.442959	-1.0347	0.000538767	0.000126785
FBgn0267739	2L	12040782	12041515	+	CR46070	-1.17759	-0.860476	-0.814612	-3.0842	-2.2266	-2.49103	-1.63386	0.000539764	0.000127006
FBgn0037292	3R	4986500	5011031	-	plh	-0.757484	0.353392	-1.57448	-4.37596	-3.51148	-4.50433	-3.36621	0.000541684	0.000127444
FBgn0050147	2R	20606881	20618217	-	Hil	3.11664	2.82386	3.06475	2.51299	2.47031	2.55256	-0.494207	0.000546377	0.000128534
FBgn0030332	X	11763474	11764590	-	CG9360	0.953431	0.403797	1.05779	2.43981	2.0899	1.91008	1.32352	0.000548726	0.000129072
FBgn0052376	3L	7541582	7542457	-	CG32376	-3.42045	-3.5535	-2.67401	-7.64898	-5.96079	-6.93729	-3.61613	0.000549441	0.000129226
FBgn0030437	X	12950436	12957462	-	hec	-1.96979	-0.203001	-1.65355	-3.80768	-4.61683	-4.73565	-3.12206	0.000550486	0.000129458
FBgn0267551	3R	15802854	15803495	-	CR45891	0.00357745	-0.129472	-0.271915	-1.1518	-1.80948	-1.28767	-1.30155	0.00055192	0.000129781
FBgn0052191	3L	17806451	17809146	-	CG32191	-2.68348	-2.81653	-1.82602	-5.77451	-5.96079	-4.50433	-3.05144	0.000552677	0.000129945
FBgn0263608	3L	16237723	16239462	+	l(3)72Dr	-1.21881	-0.890533	-1.1168	-2.75821	-2.48132	-2.22579	-1.41193	0.000556838	0.000130908
FBgn0035914	3L	8604657	8617074	+	CG6282	-1.49445	-1.57775	-1.65355	-0.475722	-0.332552	-0.296318	1.21716	0.000558876	0.000131373
FBgn0265982	2R	22673195	22673695	-	CR44761	-1.77275	-2.25094	-2.02194	-3.94854	-3.63886	-3.90166	-1.79321	0.000560912	0.000131837
FBgn0040649	X	20486180	20486588	+	CG15461	-2.37314	-1.31064	-2.24871	-3.87639	-5.01737	-4.73565	-2.59381	0.000563104	0.000132338
FBgn0040670	3R	7093935	7094727	+	e(y)2b	-0.613094	-0.300518	-0.47238	-1.70256	-1.86033	-1.39503	-1.20815	0.000565755	0.000132932
FBgn0051814	2L	13676860	13717320	-	CG31814	-7.32734	-5.13846	-7.8033	-2.38846	-2.65	-2.29343	4.33514	0.000565725	0.000132932
FBgn0003934	2L	3048701	3048831	+	snRNA:U5:23D	3.92946	4.41267	4.79126	3.2134	3.31623	2.49442	-1.38567	0.000567366	0.000133296
FBgn0052582	X	15835601	15836923	+	CR32582	-0.0327187	-0.383573	-0.603624	-1.85024	-1.43722	-2.05954	-1.3937	0.000567816	0.000133387
FBgn0266204	2L	16293069	16293721	-	CR44899	-2.68348	-2.60241	-2.67401	-5.14648	-4.53194	-5.17175	-2.26633	0.000569221	0.000133702
FBgn0032810	2L	19565863	19567359	+	CG13077	-1.59942	-2.33111	-1.92065	-4.02449	-3.93331	-3.58679	-1.89759	0.000571022	0.000134111
FBgn0040817	3L	11712229	11715285	-	CG14132	-1.26125	-2.25094	-0.684355	-4.98602	-3.68395	-4.50433	-2.98139	0.000572421	0.00013441
FBgn0265182	2R	24876691	24881221	+	CG44247	-0.293916	-0.773888	-0.256402	-1.68705	-1.58976	-1.55185	-1.17493	0.000572388	0.00013441
FBgn0036447	3L	14767703	14769283	-	CG17173	-2.37314	-1.6275	-1.23344	-3.74209	-4.10664	-3.58679	-2.13845	0.00057368	0.00013469
FBgn0264273	2R	16386524	16431758	+	Sema2b	1.64708	-0.203001	1.92292	-1.85024	-2.14553	-1.96459	-3.16049	0.00057396	0.000134741
FBgn0262948	2R	7404035	7404441	+	CG43267	-1.90107	-1.57775	-1.92065	-3.25667	-3.87987	-4.40123	-2.04553	0.000575182	0.000135013
FBgn0015316	2L	8998537	8999816	+	Try29F	0.352141	0.416128	0.246552	-0.778618	-0.488799	-0.500991	-0.91355	0.000579607	0.000136037
FBgn0035104	3L	179923	182535	+	CG13875	-0.640839	-0.184265	0.36161	-1.76634	-1.43722	-2.09934	-1.63198	0.000581054	0.000136362
FBgn0259149	X	5773023	5776647	-	CG42264	-2.57245	-1.15661	-1.69477	-4.47906	-4.37582	-3.83295	-2.45637	0.000582238	0.000136625
FBgn0034474	2R	19783484	19784043	-	Obp56g	-2.11789	-2.33111	-2.94532	-4.98602	-5.26891	-4.50433	-2.44015	0.000582786	0.000136738
FBgn0267516	X	23278007	23283731	-	pre-rRNA:CR45856	12.0301	12.043	12.4898	11.1711	11.4909	11.5722	-0.773116	0.000587122	0.000137741
FBgn0085245	2R	7703506	7705095	-	CG34216	2.10102	2.71329	2.15526	1.52344	1.55613	1.41939	-0.813586	0.000587624	0.000137843
FBgn0000303	3R	18705501	18732344	+	ChAT	-2.28295	-2.10284	-2.07538	-4.18955	-5.01737	-3.83295	-2.25205	0.000589324	0.000138227
FBgn0083960	2L	4958411	4965430	+	CG34124	0.38002	0.567517	0.156705	-0.907516	-0.721647	-0.455083	-1.05044	0.000589485	0.000138249
FBgn0266753	3R	26519580	26522279	+	CR45226	-0.640839	0.0234268	-1.14509	-2.60459	-2.16138	-2.601	-1.81171	0.000592072	0.000138841
FBgn0038709	3R	19489570	19491115	-	CG15025	-1.06055	-1.43802	-1.82602	-3.00513	-3.93331	-3.28193	-1.97345	0.000593997	0.000139277
FBgn0052642	X	12959220	12960790	+	CG32642	3.52831	5.16463	3.25266	-4.84163	-1.98175	-1.16646	-6.54984	0.00059458	0.000139399
FBgn0032218	2L	10317497	10323102	-	CG5381	3.97701	4.07634	3.90017	3.61096	3.66169	3.55837	-0.366685	0.000598111	0.000140211
FBgn0032639	2L	17456670	17458044	-	CG18563	-1.83549	-1.3943	-2.67401	-4.37596	-4.37582	-4.50433	-2.39749	0.000603301	0.000141412
FBgn0259244	3R	16502770	16571363	+	CG42342	0.99909	0.936216	0.635495	-0.0027243	0.101986	-0.0136613	-0.805929	0.000604025	0.000141567
FBgn0030998	X	19208694	19212082	-	CG14195	-0.788181	-1.73247	-0.983118	-5.14648	-3.21828	-3.58679	-2.75501	0.000605252	0.000141838
FBgn0032230	2L	10364471	10366410	+	lft	-0.432522	-0.890533	-0.319481	-2.26816	-1.70122	-1.87551	-1.39351	0.000606573	0.000142133
FBgn0264984	3R	11977640	11978178	-	CR44135	-1.54598	-2.33111	-1.1168	-4.71038	-4.10664	-3.53129	-2.4819	0.000609731	0.000142857
FBgn0264443	2L	19968684	20017282	-	CG43861	-4.51998	-4.00096	-4.99594	-1.88522	-1.70122	-2.11966	2.64309	0.00061032	0.000142979
FBgn0051244	3R	19397430	19398567	-	CG31244	-1.96979	-0.860476	-1.26414	-3.40106	-3.15343	-3.0304	-1.84643	0.000610712	0.000143055
FBgn0264510	2R	12594392	12595649	-	CR43909	-1.71263	-1.27056	-1.46345	-3.12542	-2.79086	-3.06939	-1.50363	0.000610823	0.000143066
FBgn0038436	3R	16477110	16481070	+	Gyc89Db	-1.17759	-0.590024	-2.07538	-4.98602	-3.77858	-3.83295	-2.82876	0.000613461	0.000143668
FBgn0000179	X	4412856	4485647	+	bi	-1.09852	-0.147506	-1.53651	-3.87639	-3.32138	-2.81627	-2.3716	0.000614117	0.000143806
FBgn0038366	3R	15825747	15830321	+	CG4576	0.52441	0.190663	0.618768	-0.61556	-0.401483	-0.435847	-0.93145	0.000616083	0.00014425
FBgn0011977	X	14103363	14103444	-	tRNA:Ser-CGA-1-3	-3.07941	-2.81653	-1.82602	-6.91202	-5.13766	-6.08929	-3.47246	0.000616578	0.000144351
FBgn0015038	2R	7127838	7129808	-	Cyp9b1	-2.04194	-1.73247	-2.59384	-9.23395	-4.90634	-7.67425	-4.98002	0.000617218	0.000144485
FBgn0052237	3L	4849438	4852461	-	CG32237	-2.57245	-2.25094	-3.71583	-7.64898	-9.66123	-6.45186	-5.10526	0.000617612	0.000144561
FBgn0038508	3R	17415739	17416505	+	CG5866	-5.00541	-7.46039	-7.8033	-2.09439	-2.46155	-2.54497	4.44185	0.000618237	0.000144691
FBgn0032004	2L	8216851	8218017	-	CG8292	-1.30497	-1.57775	-1.65355	-2.791	-3.25184	-3.06939	-1.52838	0.000620148	0.000145123
FBgn0051693	2L	22015190	22017334	+	CG31693	-2.37314	-0.92123	-2.31144	-4.27975	-5.01737	-4.73565	-2.81708	0.000622874	0.000145745
FBgn0034740	2R	22650556	22653595	+	nsr	-4.51998	-3.37293	-5.48137	-0.0220572	-0.69256	-0.820422	3.98289	0.000623705	0.000145923
FBgn0051826	2L	15771263	15773113	-	CG31826	-4.51998	-2.50619	-4.10286	-0.98128	-1.13375	-1.24241	2.59556	0.000624934	0.000146195
FBgn0003046	2L	7021682	7022470	+	Pcp	-0.14743	0.801706	0.0608896	-1.30913	-1.31693	-0.888527	-1.41713	0.000625544	0.000146306
FBgn0035439	3L	3330063	3333181	+	CG14961	-0.884396	-0.147506	-0.385444	-2.03427	-2.24337	-1.55185	-1.50656	0.000625483	0.000146306
FBgn0283678	2L	11284327	11285706	-	Osi21	-1.65491	-1.9058	-2.07538	-3.40106	-4.37582	-5.01129	-2.37793	0.000627274	0.000146694
FBgn0267665	3L	10286900	10307954	-	CR46003	-0.697983	0.763613	-0.490414	-3.45259	-2.54229	-2.05954	-2.51981	0.000632163	0.000147821
FBgn0003916	2L	901491	901654	-	snRNA:U1:21D	1.23871	2.09612	1.82788	0.761822	0.695225	0.320102	-1.13894	0.000632761	0.000147945
FBgn0035847	3L	8178675	8180514	-	mthl7	-3.42045	-2.10284	-3.55537	-6.06402	-8.07626	-7.67425	-4.26893	0.000634209	0.000148268
FBgn0036024	3L	9641013	9641913	+	CG18180	-1.26125	-1.15661	-1.03511	-2.24526	-3.09137	-2.78348	-1.59603	0.000637086	0.000148924
FBgn0033807	2R	13212405	13214496	-	AQP	-2.28295	-2.41599	-1.92065	-3.87639	-4.16937	-4.04976	-1.85753	0.000637724	0.000149057
FBgn0030593	X	14901844	14905549	-	CG9512	2.35741	1.74663	2.29868	-0.795154	0.544567	0.756201	-1.93978	0.000639567	0.000149471
FBgn0026084	X	4106113	4110981	+	cib	8.99313	8.73577	9.08427	8.52766	8.48085	8.40125	-0.467019	0.000646831	0.000151146
FBgn0266203	2L	1380083	1381326	-	CR44898	-1.26125	-0.665973	-1.14509	-2.26816	-3.63886	-3.19312	-2.05538	0.000646874	0.000151146
FBgn0261930	X	582121	598151	+	vnd	-0.987489	-1.3943	-1.32756	-2.5197	-2.71871	-2.51775	-1.34746	0.000652491	0.000152442
FBgn0262000	2L	16241939	16245559	+	CG42818	-1.17759	-0.426966	-1.14509	-2.96716	-2.71871	-2.1824	-1.7029	0.000654561	0.000152909
FBgn0034909	2R	23812185	23818327	-	CG4797	3.26978	3.69126	3.10435	2.50372	2.51214	2.75306	-0.756378	0.000654946	0.000152982
FBgn0083028	2L	5202383	5202522	+	snoRNA:Psi18S-525k	-2.80378	-2.81653	-3.15944	-6.06402	-7.3393	-5.17175	-3.31819	0.000656311	0.000153284
FBgn0029896	X	6720004	6739986	-	CG3168	5.04906	3.92061	5.25554	0.542488	2.40385	2.74816	-2.82272	0.000656566	0.000153327
FBgn0050289	2R	21520413	21521848	-	CG30289	-2.80378	-4.29046	-2.94532	-6.91202	-8.07626	-6.93729	-4.01777	0.00065971	0.000154028
FBgn0265578	2L	16340392	16342324	-	CG44405	-2.11789	-1.27056	-1.17394	-3.00513	-3.59514	-3.70463	-1.96474	0.000659712	0.000154028
FBgn0032774	2L	19387050	19390075	-	CG17549	-1.96979	-1.12054	-2.24871	-0.214355	-0.241266	0.0784079	1.6727	0.000660283	0.000154145
FBgn0034263	2R	17722339	17723381	+	CG10934	-3.23988	-1.96854	-2.8491	-5.32705	-5.26891	-5.79978	-2.7684	0.000661838	0.000154491
FBgn0052638	X	13122876	13128794	-	CG32638	3.72726	3.14416	3.95284	2.66805	2.72814	2.83189	-0.885422	0.000664603	0.000155119
FBgn0261277	X	11152484	11153990	-	rtv	-0.408476	-1.12054	-1.65355	-2.82455	-3.09137	-2.99243	-1.86579	0.000666359	0.000155512
FBgn0266578	3R	13132429	13155687	-	CR45109	-1.77275	-1.12054	-2.02194	-3.3513	-3.4714	-3.47785	-1.77592	0.000670514	0.000156465
FBgn0263448	3R	15230836	15231503	-	CR43471	0.0213887	0.00721661	-0.303451	-1.00033	-1.16537	-1.44543	-1.0944	0.000674184	0.000157304
FBgn0267522	X	23278007	23280010	-	28SrRNA-Psi:CR45862	11.9768	11.9786	12.4297	11.1153	11.4449	11.528	-0.762691	0.000675983	0.000157706
FBgn0003865	X	11988062	11988948	-	tsg	-3.23988	-3.37293	-3.71583	-6.91202	-6.20179	-6.08929	-2.92499	0.000676276	0.000157757
FBgn0050356	2R	8728964	8729501	-	CG30356	-0.408476	0.176236	-0.623387	-1.44604	-1.6556	-1.72783	-1.31003	0.000676815	0.000157866
FBgn0267247	3L	1807546	1807855	+	CR45687	-4.51998	-3.75995	-4.63337	-9.23395	-9.66123	-7.67425	-4.55646	0.000678317	0.000158199
FBgn0085409	2L	6179133	6211114	+	smal	-0.9523	-1.84568	-0.271915	-3.61924	-3.00302	-3.90166	-2.49188	0.000680197	0.000158621
FBgn0030807	X	16947964	16948471	-	CG13000	-1.49445	-1.27056	-1.32756	-2.85891	-2.54229	-2.95543	-1.40836	0.000681407	0.000158885
FBgn0262509	3L	22998372	23040300	+	nrm	1.89907	2.53538	1.98624	1.24077	1.40419	1.22359	-0.837463	0.000683391	0.00015933
FBgn0260453	2L	10843014	10845664	-	CG17140	-2.11789	-1.01745	-2.31144	-6.06402	-4.10664	-5.35232	-3.25723	0.000689768	0.000160782
FBgn0260454	2L	10843014	10845664	-	CG17139	-2.11789	-1.01745	-2.31144	-6.06402	-4.10664	-5.35232	-3.25723	0.000689768	0.000160782
FBgn0266678	3L	12514605	12515009	-	CR45168	0.52441	0.353392	0.618768	-0.23113	-0.608658	-0.854073	-1.075	0.00069115	0.000161087
FBgn0039872	3R	31751825	31754705	-	salt	1.62395	-0.24122	1.94992	-2.31508	-1.96774	-1.808	-3.17742	0.00069371	0.000161666
FBgn0263650	3R	13815279	13815778	+	CR43641	-2.19806	-3.06807	-2.44574	-4.47906	-5.75434	-5.35232	-2.66503	0.000695591	0.000162087
FBgn0028863	2L	15644183	15718272	-	CG4587	0.511864	0.82963	0.879698	-3.00513	-1.06504	-0.987751	-2.38942	0.000696142	0.000162198
FBgn0259878	2R	15223560	15241589	-	Fs	3.81923	4.23875	3.79149	2.04508	2.72059	3.10683	-1.30965	0.000697154	0.000162416
FBgn0263494	3L	9385646	9386112	-	CR43483	-2.37314	-3.06807	-1.97041	-5.53351	-4.70703	-4.8669	-2.57138	0.000697648	0.000162513
FBgn0061196	X	4959929	4961128	-	CG15468	-1.65491	-1.1936	-1.42826	-3.45259	-3.18549	-2.62986	-1.67438	0.000699458	0.000162917
FBgn0004959	X	18685766	18688433	+	phm	1.81987	1.89055	1.62087	1.03868	0.539672	0.0961371	-1.21144	0.000705522	0.000164312
FBgn0000504	3R	7924323	7967408	-	dsx	2.91464	3.21821	2.91009	2.47557	2.15055	1.91134	-0.834003	0.000705837	0.000164349
FBgn0265726	X	13692292	13717835	+	Nna1	2.22917	2.90046	2.33753	1.66617	1.74125	1.62266	-0.803625	0.000705802	0.000164349
FBgn0010263	2L	2954762	2968434	+	Rbp9	2.68529	2.59625	2.63861	2.17704	2.24378	2.22107	-0.422698	0.000705963	0.00016436
FBgn0014135	3R	19794073	19836817	-	bnl	1.63556	2.54383	1.58257	0.778679	0.67081	0.76454	-1.17245	0.000707091	0.000164605
FBgn0033633	2R	11405597	11408079	+	Smyd4-3	-1.59942	-1.48311	-1.26414	-3.12542	-2.67254	-3.32848	-1.58088	0.000712732	0.0001659
FBgn0265717	X	10893189	10893676	+	CR44524	1.13618	0.84795	1.36412	0.130189	0.306	0.382838	-0.855304	0.000713868	0.000166147
FBgn0267185	X	12912560	12913009	+	CR45625	-4.51998	-3.5535	-4.63337	-9.23395	-9.66123	-7.67425	-4.62277	0.000714107	0.000166184
FBgn0261563	2L	14263027	14328262	+	wb	3.09367	3.56544	3.3137	2.69568	2.79846	2.80856	-0.558745	0.000718998	0.000167304
FBgn0085790	Y	3026761	3028019	-	CR41507	-0.697983	-1.67903	-0.705264	-3.80768	-2.89304	-2.72006	-2.10454	0.000721574	0.000167886
FBgn0261631	3L	6233491	6234056	-	CG42714	-3.23988	-2.50619	-2.31144	-6.06402	-4.80325	-5.55877	-2.77891	0.000722736	0.000168138
FBgn0031753	2L	5955312	5956466	-	CG13999	-2.46936	-3.21246	-2.02194	-5.32705	-4.90634	-5.01129	-2.53382	0.000725489	0.00016876
FBgn0065096	2L	19403535	19403568	-	snmRNA:359	-0.585872	-1.08535	-0.748014	-2.03427	-2.01017	-2.54497	-1.37601	0.000725817	0.000168818
FBgn0265508	2R	15226938	15232665	+	CR44370	0.981	1.5592	1.03275	-0.502626	-0.171379	0.353655	-1.29541	0.000726936	0.00016906
FBgn0053919	2R	6623832	6624577	-	CG33919	-0.532924	-0.184265	-0.957806	-2.03427	-1.86033	-2.57271	-1.55053	0.000731517	0.000170107
FBgn0035057	2R	24760664	24762605	+	CG3880	0.07354	0.600307	-0.287597	-1.02937	-1.26462	-1.13509	-1.25604	0.00073209	0.000170203
FBgn0265303	2R	8241596	8242017	-	CR44276	-2.80378	-2.7055	-2.44574	-0.622921	-0.10472	0.210428	2.46978	0.000732074	0.000170203
FBgn0050106	2R	17646848	17665068	-	CCHa1-R	-7.32734	-5.87543	-6.21833	-2.49248	-2.86681	-2.95543	3.67017	0.000733269	0.000170458
FBgn0283426	2R	10544925	10547260	-	acal	0.40737	0.464424	0.420705	-1.49924	-0.812604	-0.500991	-1.35692	0.000733419	0.000170475
FBgn0030477	X	13368191	13370472	+	dmrt11E	-1.65491	-1.23157	-1.78093	-3.50603	-3.93331	-2.88417	-1.91023	0.000735328	0.0001709
FBgn0037796	3R	10171156	10189603	-	CG12814	1.44415	-0.64021	1.42792	-2.85891	-2.40384	-2.20393	-3.25286	0.000740746	0.00017214
FBgn0038292	3R	15139958	15141715	+	CG3987	-0.456975	-0.0766847	-0.837512	0.603682	1.03139	1.07058	1.39383	0.000740883	0.000172145
FBgn0264827	3R	9810020	9813929	-	CR44035	-7.32734	-4.65303	-7.8033	-1.49924	-1.17339	-1.94633	5.12171	0.000740928	0.000172145
FBgn0039154	3R	24137895	24140936	+	Npc2f	-1.13751	-0.718922	-0.584128	-1.85024	-2.16138	-2.22579	-1.29428	0.000744669	0.000172996
FBgn0050383	2R	7823943	7825141	-	CG30383	0.434212	0.663732	-0.015394	-0.667891	-1.35289	-0.879836	-1.33191	0.00074537	0.00017314
FBgn0033408	2R	9395330	9396206	-	CG8800	-1.65491	-0.860476	-1.82602	-3.12542	-3.51148	-4.30502	-2.17163	0.000745798	0.00017322
FBgn0029647	X	2947094	2947580	+	CG17959	-0.727427	-0.541526	-0.705264	-2.09439	-1.62231	-1.87551	-1.18599	0.000746764	0.000173426
FBgn0034985	2R	24162489	24173660	+	CG3328	-0.456975	-0.111661	-0.908479	-1.92106	-1.79704	-1.74351	-1.29879	0.000746967	0.000173454
FBgn0260499	2R	11442505	11451604	+	qvr	-0.229307	0.219091	-0.748014	-1.86762	-1.5268	-1.808	-1.43417	0.000750056	0.000174153
FBgn0243486	2L	18012380	18070246	+	rdo	-1.4447	-0.426966	-1.26414	-3.3513	-2.58441	-2.84982	-1.8507	0.000751604	0.000174493
FBgn0033774	2R	12762113	12763825	+	CG12374	-2.93502	-2.17499	-3.04841	-5.53351	-4.90634	-6.08929	-2.73472	0.000751878	0.000174538
FBgn0034700	2R	22138895	22139295	+	CG11269	-2.57245	-1.73247	-1.97041	-4.71038	-4.16937	-3.76736	-2.13736	0.000758482	0.000176052
FBgn0015924	2L	448254	453024	-	crq	7.32858	7.07738	7.35717	6.88392	6.88854	6.8413	-0.383294	0.000759706	0.000176317
FBgn0004919	2R	25072627	25084347	-	gol	-0.819545	-0.773888	-0.623387	0.219325	0.416924	0.643161	1.15643	0.000762352	0.000176912
FBgn0051041	3R	29590070	29590906	-	CG31041	-1.71263	-2.10284	-2.02194	-4.71038	-4.23496	-6.93729	-3.26962	0.000762631	0.000176957
FBgn0036687	3L	17020348	17022856	-	CG6652	-1.59942	-0.565571	-1.57448	-3.61924	-3.35745	-2.78348	-2.00012	0.000763293	0.000177092
FBgn0013680	mitochondrion_genome	240	1265	+	mt:ND2	2.32551	1.26412	2.75033	-1.16248	-0.301477	0.578414	-2.44141	0.000766281	0.000177766
FBgn0031649	2L	4933047	4936450	-	hoe2	-3.07941	-3.75995	-3.41098	-1.3452	-1.13375	-0.685567	2.36361	0.000766506	0.000177799
FBgn0033387	2R	9157907	9161436	-	CG8008	-0.293916	-0.773888	-0.643425	0.81998	0.661828	0.379222	1.20367	0.000770713	0.000178755
FBgn0038466	3R	17008269	17012533	+	CG8907	-7.32734	-7.46039	-4.99594	-2.46576	-1.99589	-1.82459	4.42913	0.000771235	0.000178857
FBgn0267764	3R	24607271	24607795	+	CR46095	-1.71263	-0.64021	-1.57448	-3.56152	-3.4714	-2.81627	-1.97897	0.000771392	0.000178874
FBgn0032283	2L	10686124	10687066	-	CG7296	-1.30497	-1.35186	-1.49952	-3.21158	-3.32138	-2.49103	-1.6358	0.000772647	0.000179146
FBgn0031285	2L	821289	824337	+	CG3662	6.77701	6.79087	6.79481	6.5759	6.52997	6.60727	-0.216377	0.000779996	0.00018083
FBgn0033058	2R	6050949	6068680	+	CCHa2-R	-2.57245	-2.7055	-2.7589	-6.06402	-4.53194	-5.55877	-2.63997	0.00078377	0.000181685
FBgn0261089	2L	17592260	17604387	+	Sytalpha	-4.15741	-4.29046	-4.63337	-2.15713	-1.91303	-1.62259	2.48061	0.000785658	0.000182103
FBgn0261434	3R	4345015	4346646	-	hkb	-1.96979	-3.21246	-1.92065	-4.98602	-5.01737	-4.73565	-2.57324	0.000786942	0.000182381
FBgn0035089	2R	24970843	24973207	-	Phk-3	-0.917948	-1.08535	-0.584128	0.227534	0.430209	0.156528	1.12679	0.000789158	0.000182875
FBgn0032221	2L	10328200	10331116	-	Schip1	-0.987489	-1.35186	-1.17394	-2.26816	-2.54229	-2.51775	-1.27538	0.000789602	0.000182958
FBgn0032843	2L	20070081	20072195	-	CG10730	-0.316112	-0.129472	-0.385444	0.591013	0.549445	0.503998	0.831048	0.000794575	0.00018409
FBgn0267688	3R	14840749	14841360	-	CR46024	-1.3966	-0.890533	-1.08905	-3.40106	-2.54229	-2.51775	-1.68026	0.000794742	0.000184109
FBgn0051659	2L	1358925	1359790	-	CG31659	-2.93502	-5.13846	-2.51789	-9.23395	-9.66123	-9.25921	-5.90061	0.00079508	0.000184167
FBgn0000358	3L	8729865	8730604	+	Cp19	5.71723	6.01876	5.49376	-4.84163	1.29079	2.4039	-5.97598	0.000796616	0.000184468
FBgn0016080	X	17151231	17154592	-	xmas-1	2.54457	3.20938	2.62611	1.86079	2.00722	2.07785	-0.803775	0.000796484	0.000184468
FBgn0031001	X	19220622	19235910	+	CG7884	-1.49445	-2.03412	-1.61347	-4.37596	-3.4714	-3.28193	-1.97616	0.000796635	0.000184468
FBgn0014163	3L	16402796	16411828	-	fax	6.46697	6.05888	6.66131	5.72202	5.79124	5.71004	-0.659149	0.000798047	0.000184775
FBgn0262107	3L	2088166	2089626	+	CR42860	-0.669128	0.00721661	-0.454568	-1.4074	-1.55794	-1.66676	-1.17474	0.00080004	0.000185216
FBgn0000636	2L	18320102	18393441	+	Fas3	5.02553	4.99674	4.95096	5.28058	5.22118	5.22	0.25201	0.000800602	0.000185326
FBgn0039584	3R	28418208	28474814	+	beat-VI	-1.17759	-2.50619	-0.932932	-5.32705	-4.23496	-3.90166	-2.95922	0.000802578	0.000185763
FBgn0032593	2L	16663454	16676701	-	Trpgamma	1.28369	1.8227	1.15381	0.488862	0.40082	0.618837	-0.910688	0.00080373	0.00018601
FBgn0085259	2R	11861310	11862015	+	CG34230	-2.80378	-1.15661	-2.24871	-4.37596	-5.75434	-5.01129	-3.03308	0.00080584	0.000186478
FBgn0284444	3L	317084	317789	+	ddbt	-0.788181	-0.802177	-1.26414	-2.03427	-2.74236	-2.54497	-1.48928	0.000811751	0.000187826
FBgn0052058	3L	10432384	10434105	-	Ir67c	-3.23988	-2.17499	-2.24871	-5.14648	-4.80325	-6.08929	-2.79097	0.000812516	0.000187982
FBgn0085417	3R	14418593	14421865	+	natalisin	-0.851606	-0.718922	-1.26414	-2.115	-2.24337	-2.38885	-1.2818	0.000813692	0.000188234
FBgn0262354	2L	14352077	14352619	+	CG43052	-1.90107	-1.15661	-1.14509	-3.16786	-4.37582	-3.06939	-2.23097	0.000817042	0.000188989
FBgn0031423	2L	2384761	2385792	-	CG3557	-1.71263	-1.12054	-1.53651	-3.50603	-2.74236	-3.37657	-1.71553	0.000817497	0.000189074
FBgn0027074	2L	18819344	18822573	+	CG17324	-2.93502	-3.37293	-2.13087	-7.64898	-6.20179	-5.35232	-3.61714	0.000819188	0.000189444
FBgn0039678	3R	29671657	29672334	+	Obp99a	3.61591	4.06268	3.37101	2.2554	2.50776	2.97051	-1.09032	0.000820572	0.000189744
FBgn0263582	2L	20437264	20438701	-	CR43607	-0.757484	-1.52965	-1.73721	-3.30321	-2.86681	-3.37657	-1.77712	0.000825878	0.00019095
FBgn0004666	3R	13057755	13078124	+	sim	3.56672	2.68299	3.71781	4.33911	4.27642	4.34754	0.977468	0.000829804	0.000191837
FBgn0266102	X	644226	644616	+	CR44839	0.981	-0.0257607	-0.225868	-1.75013	-1.35289	-1.20937	-1.62788	0.000829982	0.000191857
FBgn0037731	3R	9685760	9687141	+	CG18542	0.621028	-0.24122	0.618768	-0.786862	-0.929907	-0.941801	-1.23428	0.00083011	0.000191866
FBgn0003996	X	2790599	2796466	-	w	0.700567	1.23658	0.893671	-0.557988	0.0374782	-0.0136613	-1.10632	0.000834751	0.000192918
FBgn0040045	3L	24534090	24535468	+	CR12460	-1.96979	-1.52965	-1.42826	-3.40106	-2.94698	-3.53129	-1.64529	0.000835316	0.000193028
FBgn0017456	3R	7518820	7519456	-	Ubc84D	-2.68348	-2.33111	-2.7589	-5.14648	-4.53194	-4.50433	-2.11203	0.000838232	0.00019366
FBgn0032013	2L	8303429	8305376	+	Scgalpha	-0.917948	-0.773888	-0.643425	-2.33913	-1.95387	-1.7754	-1.24973	0.000838204	0.00019366
FBgn0266692	3L	25843821	25844502	+	CR45182	2.11768	2.28613	1.76085	1.23264	1.26284	1.42641	-0.730506	0.000840877	0.00019425
FBgn0267508	rDNA	4492	5312	-	28SrRNA-Psi:CR45848	-0.127667	-0.203001	0.477474	-1.45916	-0.923134	-1.51102	-1.34969	0.00084187	0.000194459
FBgn0267970	X	1299770	1300333	+	CR46248	-1.90107	-1.08535	-1.97041	-3.25667	-4.04652	-3.47785	-1.9622	0.000842551	0.000194595
FBgn0266243	3R	10385494	10387385	-	CR44938	-1.49445	-2.25094	-2.07538	-4.18955	-3.51148	-4.40123	-2.03343	0.000843178	0.000194719
FBgn0087011	2R	1649061	1778937	+	CG41520	2.01917	1.80874	1.93311	1.14652	1.41358	1.31727	-0.617051	0.000846696	0.00019551
FBgn0050121	2R	18739131	18741658	-	CR30121	-5.74238	-5.87543	-7.8033	-2.96716	-2.84105	-2.91936	3.63784	0.000851531	0.000196605
FBgn0029568	X	1203777	1205433	+	CG11381	5.72981	5.56804	5.80554	-4.98602	1.58254	2.17072	-5.94922	0.000852069	0.000196708
FBgn0035636	3L	5783215	5786718	-	Cralbp	-0.727427	-0.362357	-0.166672	0.482017	0.763989	0.791995	1.08256	0.000855062	0.000197378
FBgn0031869	2L	6932545	6942814	-	CG18304	0.837568	1.16532	0.785418	0.198596	0.192083	0.160746	-0.737997	0.000858729	0.000198203
FBgn0030462	X	13257392	13258495	-	CG15742	-4.15741	-2.93683	-3.89641	-7.64898	-8.07626	-6.45186	-3.7613	0.000868436	0.000200422
FBgn0036364	3L	13440910	13442420	+	CG14109	-2.04194	-2.33111	-2.24871	-4.27975	-3.82834	-3.83295	-1.75356	0.000868777	0.000200479
FBgn0267978	2R	5706202	5727525	-	ap	0.00357745	0.62176	-0.402417	-1.1841	-1.34381	-1.28767	-1.32327	0.000870786	0.000200921
FBgn0263345	3L	22850111	22854434	+	CR43426	-1.90107	-1.73247	-2.37703	-4.02449	-3.87987	-3.53129	-1.78529	0.000872435	0.00020128
FBgn0034255	2R	17633797	17634167	-	Oxp	3.83945	4.14092	3.87045	3.01546	3.42574	3.37219	-0.667182	0.000872604	0.000201297
FBgn0039594	3R	28675041	28695939	+	CG9990	4.70091	2.52403	4.80334	0.330204	0.76818	1.03196	-3.328	0.000879128	0.00020278
FBgn0038866	3R	21163778	21165161	+	CG5810	0.107289	0.866041	0.278853	-1.04907	-0.524235	-0.950875	-1.23275	0.000885894	0.000204319
FBgn0039024	3R	22763960	22766172	-	CG4721	0.107289	0.132068	0.257399	-0.934737	-0.733449	-0.548408	-0.910287	0.000887215	0.000204601
FBgn0051576	3R	17668187	17668259	+	tRNA:Ala-AGC-2-10	-3.42045	-4.29046	-3.71583	-7.64898	-7.3393	-6.45186	-3.34474	0.000887764	0.000204706
FBgn0053499	X	20220666	20225020	-	Sdic4	1.55836	0.936216	1.13628	-0.128037	-2.12985	-0.685567	-2.26628	0.00088822	0.000204789
FBgn0000442	2L	786153	790798	-	Pkg21D	-0.316112	-1.1936	-1.23344	-5.53351	-3.5527	-2.88417	-3.00169	0.000889162	0.000204984
FBgn0264083	2L	8295158	8295666	+	CR43752	-2.19806	-1.84568	-1.87256	-3.87639	-3.5527	-3.37657	-1.63665	0.000891562	0.000205515
FBgn0051898	2L	8400421	8401592	+	CG31898	3.02691	2.30614	3.06321	1.84621	2.02484	1.83816	-0.89837	0.000892102	0.000205615
FBgn0053322	2L	20814337	20816240	-	CG33322	-2.80378	-1.3943	-1.97041	-4.37596	-4.10664	-4.8669	-2.39128	0.000892186	0.000205615
FBgn0014368	3L	11130835	11131402	+	nol	-0.0889347	-0.165768	-0.271915	-1.42016	-1.26462	-0.950875	-1.03141	0.000892851	0.000205746
FBgn0038348	3R	15537713	15542414	-	AOX2	-0.250524	0.416128	-0.225868	-1.3452	-1.14947	-1.03521	-1.14582	0.000894199	0.000206034
FBgn0263587	3L	12541710	12542953	+	CR43612	-2.46936	-1.9058	-2.37703	-4.71038	-3.87987	-4.30502	-2.01075	0.000897116	0.000206684
FBgn0011877	2R	12336733	12336804	+	tRNA:His-GTG-2-1Psi	-2.04194	-2.10284	-2.37703	-3.94854	-3.82834	-3.76736	-1.65559	0.000897218	0.000206686
FBgn0085440	X	13161714	13189164	-	Lgr4	-1.3966	-1.12054	-1.57448	-2.60459	-2.86681	-2.6593	-1.34526	0.000900153	0.00020734
FBgn0030696	X	15809555	15810947	+	CG8509	-0.788181	-0.541526	-1.03511	-2.13591	-2.6278	-1.87551	-1.43967	0.000906709	0.000208827
FBgn0032981	2L	22175415	22183991	+	CG3635	-0.851606	-1.08535	-1.49952	-2.60459	-2.56319	-2.38885	-1.34687	0.000908268	0.000209147
FBgn0035575	3L	4803077	4805274	-	CG7509	-1.83549	-2.50619	-2.44574	-6.42659	-4.30367	-5.01129	-2.89548	0.000908294	0.000209147
FBgn0267566	3R	7110012	7110264	+	CR45906	-2.19806	-2.93683	-2.44574	-4.98602	-4.30367	-5.01129	-2.20461	0.000908667	0.000209211
FBgn0266446	3R	10768001	10777374	-	CG45076	3.37916	4.08409	3.40555	2.8631	2.82234	2.83981	-0.773957	0.000909018	0.000209269
FBgn0032473	2L	13160527	13163153	+	CG5204	-1.3966	-1.57775	-2.02194	-3.74209	-3.25184	-4.61536	-2.12708	0.000911788	0.000209884
FBgn0027453	2L	10854435	10856644	-	Dnz1	4.161	4.08313	4.25976	3.83835	3.86344	3.87986	-0.313032	0.000916283	0.000210896
FBgn0008646	3R	13867345	13874916	-	E5	-7.32734	-7.46039	-6.21833	-3.45259	-3.51148	-3.28193	3.56243	0.000924149	0.000212684
FBgn0051231	3R	18665361	18667733	+	CG31231	-2.37314	-1.12054	-1.97041	-3.74209	-3.73049	-4.04976	-2.01394	0.000925621	0.000213
FBgn0085520	Y	3267088	3268196	-	CR40801	-5.74238	-3.37293	-3.55537	-9.23395	-9.66123	-9.25921	-5.224	0.0009267	0.000213225
FBgn0034145	2R	16607654	16624894	+	CG5065	4.10259	2.14509	4.29177	0.761822	0.90197	0.797424	-2.7232	0.000929993	0.00021396
FBgn0065097	3L	5567885	5567961	-	snmRNA:357	0.323712	-0.860476	0.145071	-2.26816	-1.86033	-1.45831	-1.7373	0.000935853	0.000215285
FBgn0003319	3R	16116161	16145284	+	Sb	-0.9523	-0.111661	-0.402417	-1.51285	-1.98175	-1.98309	-1.36525	0.000937555	0.000215653
FBgn0001223	3L	9372931	9374964	+	Hsp22	3.52519	2.95852	3.48268	2.73292	2.66042	2.51351	-0.691008	0.000941344	0.000216481
FBgn0052476	3L	247491	250305	+	mthl14	1.91345	1.98876	2.05624	1.53837	1.50932	1.44382	-0.494272	0.000941359	0.000216481
FBgn0036023	3L	9639271	9640140	+	CG18179	-1.77275	-1.78796	-1.23344	-2.93016	-3.15343	-3.0304	-1.4773	0.000942167	0.000216644
FBgn0032331	2L	11016995	11018778	+	CG14913	-1.30497	-1.31064	-2.07538	-3.67936	-3.06131	-3.47785	-1.77493	0.000945416	0.000217368
FBgn0264571	3L	20439954	20440563	+	CR43943	-2.37314	-1.23157	-1.92065	-3.80768	-3.5527	-4.04976	-1.94908	0.000949513	0.000218286
FBgn0030429	X	12855688	12857722	-	CG4661	-2.04194	-2.03412	-1.97041	-4.10466	-3.35745	-4.21482	-1.83796	0.000952984	0.000219061
FBgn0086045	X	10124347	10124445	+	snoRNA:Me18S-A627	-2.19806	-1.23157	-1.78093	-3.25667	-3.73049	-3.42632	-1.76269	0.000956222	0.000219781
FBgn0053127	2L	322101	323091	+	CG33127	-1.59942	-1.35186	-1.87256	-3.45259	-3.82834	-2.84982	-1.78548	0.000956806	0.000219892
FBgn0085350	X	11726390	11731765	-	inaF-C	3.20891	4.40959	2.85223	1.70784	1.75504	1.92752	-1.66168	0.000956908	0.000219892
FBgn0261649	3R	17811541	17872507	+	tinc	-0.987489	-0.64021	-0.837512	-2.24526	-1.79704	-2.05954	-1.19678	0.000957174	0.000219929
FBgn0039200	3R	24392889	24393762	+	CG13616	-3.42045	-1.67903	-2.44574	-6.42659	-5.4133	-5.17175	-3.16027	0.000959447	0.000220428
FBgn0039354	3R	25665809	25677214	+	Lgr3	0.644204	0.782785	1.11258	0.190221	-0.0227906	-0.0376268	-0.829752	0.000959937	0.000220517
FBgn0265312	2R	9605639	9605870	-	CR44285	-3.42045	-3.37293	-4.63337	0.591013	1.55855	1.51145	5.10956	0.000963278	0.000221261
FBgn0001150	X	2427113	2428967	-	gt	-1.49445	-0.746143	-1.61347	-3.0842	-3.12207	-2.601	-1.64771	0.000964946	0.00022162
FBgn0001228	3L	9372722	9374964	+	CG4456	3.52519	2.95852	3.4873	2.73436	2.66436	2.51434	-0.690577	0.000966043	0.000221848
FBgn0032636	2L	17433862	17435800	+	CG5043	-4.51998	-1.9058	-4.63337	-0.898555	-0.80014	-0.871197	2.87129	0.000967613	0.000222185
FBgn0053983	3L	15528265	15529243	-	obst-H	-1.49445	-2.60241	-2.02194	-4.59009	-4.61683	-6.93729	-3.28311	0.00096806	0.00022224
FBgn0085351	X	11726390	11733895	-	inaF-A	3.20891	4.40573	2.84506	1.70637	1.75187	1.92504	-1.66013	0.000967974	0.00022224
FBgn0053465	2R	15819114	15821114	-	CG33465	-1.77275	-1.6275	-1.23344	-5.53351	-3.32138	-3.90166	-2.65742	0.000969406	0.000222525
FBgn0033353	2R	8933423	8934445	+	CG13749	-1.54598	-2.10284	-1.36035	-3.3513	-3.21828	-4.12993	-1.88863	0.000970438	0.000222738
FBgn0262822	X	20864813	20865731	+	CR43193	-1.3966	-3.06807	-1.23344	-6.06402	-6.85387	-4.50433	-4.00565	0.000971679	0.000222999
FBgn0015609	2L	17647053	17778340	-	CadN	3.68459	4.51367	3.83559	3.18786	3.22008	3.08758	-0.83919	0.000971795	0.000223002
FBgn0263477	3R	9713607	9713765	+	scaRNA:PsiU1-6	2.45238	3.14231	3.25266	2.09305	2.19947	1.96298	-0.885687	0.000973307	0.000223325
FBgn0029745	X	5131898	5132985	+	Rpn13R	-2.57245	-1.27056	-1.61347	-5.14648	-4.23496	-3.6445	-2.54266	0.000976676	0.000224074
FBgn0037127	3L	21739479	21740309	-	CG14566	-2.11789	-2.50619	-1.82602	-3.94854	-5.96079	-4.50433	-2.76051	0.000981744	0.000225212
FBgn0266740	3R	16992778	16994041	-	CR45213	2.23681	1.64027	2.06553	0.962042	1.17719	0.470407	-1.08866	0.000985824	0.000226124
FBgn0265866	X	13990733	13991420	+	CR44655	-3.23988	-4.29046	-3.55537	-6.91202	-6.4913	-6.93729	-3.06723	0.000986098	0.000226163
FBgn0036474	3L	15076907	15078447	-	Or71a	-1.90107	-1.31064	-0.860782	-3.00513	-2.81574	-2.99243	-1.61585	0.000987252	0.000226403
FBgn0039677	3R	29669149	29671478	+	ppk30	-1.49445	-1.67903	-2.07538	-4.47906	-3.35745	-3.53129	-1.97584	0.000989886	0.000226983
FBgn0267177	X	10892261	10892748	+	CR45617	0.460563	0.476249	0.0854467	-0.416962	-0.69833	-0.879836	-0.990708	0.000991359	0.000227296
FBgn0264793	4	276523	278174	+	CR44023	-2.57245	-2.33111	-2.13087	-4.10466	-4.04652	-4.8669	-1.99267	0.000991829	0.00022738
FBgn0266808	2R	17800685	17801707	-	CR45270	-4.15741	-3.75995	-4.10286	-7.64898	-6.85387	-6.93729	-3.11979	0.000994733	0.000228021
FBgn0263479	2R	5765180	5765319	+	scaRNA:PsiU2-35.45	-2.04194	-2.17499	-1.82602	-3.80768	-4.90634	-3.58679	-2.16286	0.000995435	0.000228158
FBgn0032899	2L	20865215	20867709	+	CG9338	1.96498	2.52403	1.93311	1.2549	1.10282	1.48141	-0.864439	0.00100082	0.000229368
FBgn0267787	3R	31345139	31345746	+	CR46118	-2.68348	-1.67903	-1.78093	-3.74209	-4.04652	-3.97381	-1.91588	0.00100584	0.000230494
FBgn0034104	2R	16280950	16281629	+	CG15705	-7.32734	-7.46039	-7.8033	-3.16786	-3.9888	-3.6445	3.89823	0.00100723	0.000230788
FBgn0265740	3L	11034802	11035905	+	CR44547	-3.23988	-2.41599	-1.92065	-4.98602	-4.80325	-4.73565	-2.36736	0.00100989	0.000231371
FBgn0051821	2L	15900935	15902410	-	CG31821	-0.9523	-0.517874	-0.508676	-2.8941	-2.14553	-1.75937	-1.61125	0.0010103	0.00023144
FBgn0034756	2R	22652573	22654530	-	Cyp6d2	-2.04194	-1.23157	-1.65355	0.899197	0.422253	0.0604582	2.09001	0.00101118	0.000231617
FBgn0040892	X	862608	863200	+	CG14634	-2.80378	-2.60241	-3.04841	-5.14648	-4.80325	-6.08929	-2.47831	0.00101459	0.000232374
FBgn0086023	2R	21325218	21325323	+	snoRNA:Me28S-A2589a	-2.37314	-1.52965	-2.24871	-4.02449	-3.87987	-5.01129	-2.21775	0.00101621	0.00023272
FBgn0263770	2R	18401846	18402297	+	CR43687	-2.11789	-3.37293	-2.31144	-4.71038	-5.4133	-5.17175	-2.52892	0.00101737	0.000232962
FBgn0054038	2R	25167659	25169855	+	CG34038	-5.00541	-5.87543	-7.8033	-1.95782	-1.0576	-1.19852	4.9385	0.00101987	0.000233507
FBgn0038439	3R	16484566	16495422	-	Cad89D	-3.23988	-1.43802	-2.13087	-6.06402	-4.90634	-5.01129	-3.05773	0.00102136	0.000233824
FBgn0266836	2L	2044517	2045381	-	CR45298	-0.9523	-2.10284	-0.769874	-2.85891	-3.87987	-4.30502	-2.45054	0.00102699	0.000235088
FBgn0034569	2R	20992276	20994381	-	dgt3	3.07461	2.65465	3.33434	2.37569	2.29696	2.33278	-0.707707	0.00102846	0.000235401
FBgn0029656	X	3314744	3316402	-	CG10793	-0.884396	-0.111661	-1.14509	0.461283	0.686395	0.944134	1.43495	0.00103009	0.000235746
FBgn0030195	X	10375374	10376628	+	CG2898	-0.819545	0.00721661	-0.932932	-2.17866	-2.06877	-1.82459	-1.42781	0.00103497	0.000236822
FBgn0036105	3L	10879085	10880188	+	Blos4	2.69364	2.35179	2.95576	1.95155	2.08066	1.92504	-0.691907	0.00103501	0.000236822
FBgn0037950	3R	11787176	11789393	+	HisCl1	-2.28295	-1.1936	-0.860782	-3.21158	-3.4714	-3.42632	-1.99003	0.0010393	0.000237778
FBgn0267668	3L	10323501	10367450	+	CR46006	1.23108	0.857024	1.30784	0.251884	0.466768	0.382838	-0.765972	0.00104116	0.000238179
FBgn0003250	3L	16852527	16862517	-	Rh4	-2.37314	-2.41599	-2.13087	-3.80768	-3.9888	-4.12993	-1.68372	0.0010415	0.000238231
FBgn0028920	2L	13843915	13845325	-	CG8997	-2.11789	-1.57775	-2.18859	-3.67936	-3.59514	-3.47785	-1.61153	0.00104839	0.000239781
FBgn0037254	3R	4480812	4484215	+	CG14651	-1.17759	-2.17499	-1.1168	-3.45259	-3.59514	-2.95543	-1.88173	0.00105353	0.000240932
FBgn0263353	3R	5802328	5813258	+	CG11000	-1.3966	-0.565571	-0.705264	-2.38846	-2.21002	-2.0793	-1.35777	0.00106204	0.000242852
FBgn0033321	2R	8696428	8698583	+	CG8738	-1.71263	-2.60241	-2.24871	-6.06402	-4.70703	-4.04976	-2.71718	0.00106679	0.000243912
FBgn0031975	2L	8011405	8026898	+	Tg	2.7641	3.64486	2.4195	1.75118	1.65675	1.63485	-1.23462	0.00106705	0.000243945
FBgn0052647	X	12771844	12784958	-	CG32647	1.79419	1.87723	2.09001	1.29255	1.44795	1.2614	-0.591458	0.00106761	0.000244047
FBgn0031220	2L	116970	121754	-	CG4822	4.13976	4.52367	4.20268	4.67248	4.72389	4.75193	0.429613	0.0010688	0.000244293
FBgn0004049	3R	13428867	13434984	-	yrt	5.15673	5.04269	5.27968	4.88621	4.84452	4.83082	-0.311574	0.00107063	0.000244686
FBgn0260719	2L	21589784	21590593	-	CR42546	-3.42045	-2.60241	-3.89641	-6.42659	-6.20179	-6.08929	-2.89763	0.00107877	0.000246519
FBgn0040321	3L	8955021	8956551	+	GNBP3	0.39376	0.301162	0.468167	-0.509432	-0.498835	-0.228547	-0.810858	0.00108232	0.000247304
FBgn0029907	X	6823204	6824203	+	Atx-1	-1.90107	-0.984656	-1.00888	-2.66409	-2.97473	-2.81627	-1.56494	0.00108436	0.000247743
FBgn0260995	2R	3066499	3191011	+	dpr21	-1.90107	-0.665973	-1.69477	-3.67936	-3.5527	-5.35232	-2.71998	0.00108569	0.000248022
FBgn0033216	2R	7714923	7716781	+	CG1946	-3.07941	-4.29046	-4.34386	-1.90303	-1.74834	-1.75937	2.14478	0.00108747	0.000248401
FBgn0265825	2L	772514	773093	+	CR44614	-2.57245	-0.64021	-2.51789	-5.32705	-5.4133	-4.8669	-3.28078	0.00109105	0.000249193
FBgn0028858	2L	15979486	15981455	+	CG10839	-2.68348	-1.48311	-2.59384	-4.27975	-4.70703	-5.55877	-2.574	0.00109286	0.000249579
FBgn0051321	3R	14310362	14314412	+	CG31321	-3.07941	-2.50619	-2.94532	-6.06402	-4.90634	-5.01129	-2.45152	0.0010931	0.000249608
FBgn0013973	3R	31134392	31178278	+	Gycbeta100B	-0.432522	0.11704	-0.419592	-1.65652	-1.31693	-1.22029	-1.13908	0.00109876	0.000250873
FBgn0051230	3R	18671679	18672094	+	CG31230	-1.90107	-1.84568	-1.87256	-3.21158	-3.39444	-4.04976	-1.66887	0.00109964	0.000251048
FBgn0038018	3R	12363667	12364680	-	Tim17a1	-1.3966	-0.494605	-2.07538	-7.64898	-4.70703	-4.30502	-4.12162	0.00110017	0.000251142
FBgn0050428	2R	25251927	25254535	+	CG30428	1.74144	1.85476	1.72613	1.00804	1.28787	1.18477	-0.601548	0.00110283	0.000251722
FBgn0264704	3L	15098534	15099502	-	CR43973	2.57504	2.46294	2.63446	2.03693	1.89767	1.51475	-0.74045	0.00110922	0.000253153
FBgn0040765	2R	10977956	11116378	-	luna	2.76674	2.46294	2.71339	2.23009	2.15536	2.11093	-0.484809	0.00111138	0.00025362
FBgn0265536	2R	17140579	17141194	+	CR44386	1.96958	2.11515	1.76085	1.27286	1.39202	1.39632	-0.579285	0.00111389	0.000254165
FBgn0051690	2L	2677734	2719431	+	CG31690	-1.83549	-2.10284	-2.8491	-0.837341	-0.781643	-0.854073	1.49002	0.00111458	0.000254295
FBgn0267363	4	879	5039	+	JYalpha	-2.04194	-2.25094	-2.31144	-3.94854	-4.37582	-3.58679	-1.78956	0.00112654	0.000256997
FBgn0029720	X	4658158	4666700	-	CG3009	-1.09852	-1.1936	-1.39391	-3.00513	-2.3125	-2.68936	-1.39894	0.00112799	0.000257299
FBgn0039326	3R	25321053	25322757	-	CG10562	-1.26125	-0.541526	-1.23344	-2.8941	-2.56319	-2.16118	-1.51908	0.00113012	0.000257758
FBgn0267137	3R	10896479	10897181	-	CR45577	-3.42045	-3.37293	-4.10286	-1.83307	-1.66687	-1.39503	2.02925	0.00113034	0.000257781
FBgn0085431	3R	12386249	12402902	+	CG34402	-0.0144565	0.204947	-0.241054	-0.803493	-1.04284	-1.1044	-0.957597	0.00113077	0.000257853
FBgn0050296	2R	21017784	21024918	+	RIC-3	0.294712	0.487978	0.33113	-0.372859	-0.35973	-0.337373	-0.72722	0.00113182	0.000258063
FBgn0264511	3L	8569335	8569864	+	CR43910	-2.80378	-2.81653	-2.31144	-4.47906	-4.45177	-4.73565	-1.92888	0.00113288	0.000258277
FBgn0265002	2L	10064121	10180256	-	CG44153	3.54534	1.27093	3.5493	-4.37596	-3.43241	-3.10947	-6.44078	0.00113507	0.000258749
FBgn0029606	X	2223754	2224969	+	CG14052	-1.49445	-0.802177	-1.87256	-3.67936	-3.25184	-2.84982	-1.83869	0.0011476	0.000261578
FBgn0031292	2L	877172	885141	-	CG15824	-2.28295	-1.08535	-2.07538	-3.74209	-4.04652	-3.53129	-1.97328	0.00114856	0.000261768
FBgn0265416	X	13445903	13527282	+	Neto	-1.83549	-1.43802	-1.69477	-0.622921	-0.319152	-0.343335	1.23497	0.00115152	0.000262415
FBgn0267109	3R	8233228	8233962	-	CR45549	0.420853	-0.00917783	0.341362	-0.706468	-0.619567	-1.18775	-1.07552	0.00115459	0.000263088
FBgn0031248	2L	318362	319259	-	CG11912	-0.987489	-1.48311	-1.73721	-2.93016	-2.71871	-3.19312	-1.49631	0.00115865	0.000263984
FBgn0051380	3R	25787997	25789455	-	CG31380	-0.987489	-2.41599	-0.603624	-5.53351	-4.04652	-3.83295	-3.13981	0.00117133	0.000266844
FBgn0031678	2L	5055982	5058248	-	CG31918	3.65637	3.54874	3.74985	3.33662	3.14874	3.03455	-0.486511	0.00117595	0.000267841
FBgn0262681	3L	157818	158211	-	CR43151	-1.4447	-2.50619	-2.59384	-4.84163	-4.45177	-4.04976	-2.2207	0.00117593	0.000267841
FBgn0260758	2L	16889908	16891239	+	CG42556	-0.229307	0.744182	0.156705	-0.73012	-1.14159	-1.17706	-1.25596	0.00117618	0.000267865
FBgn0052568	X	16740906	16742918	+	CG32568	-0.167468	0.694429	0.0854467	-1.35743	-1.30808	-0.69316	-1.33694	0.00117706	0.000268037
FBgn0264553	3L	3814698	3815240	-	CR43932	-0.532924	-0.405107	-0.684355	-1.4074	-1.92652	-1.60816	-1.11855	0.00117818	0.000268262
FBgn0263709	2R	17306759	17307302	-	CR43661	-1.77275	-1.96854	-3.04841	-5.32705	-4.70703	-4.40123	-2.47573	0.0011788	0.000268375
FBgn0037183	3L	22721230	22722091	-	CG14451	-0.408476	-0.0940667	-0.419592	-1.3822	-1.18145	-1.71232	-1.09561	0.00118291	0.000269277
FBgn0261561	3R	5813609	5818820	+	CG42675	0.420853	0.39136	0.495911	-0.778618	-0.368905	-0.284799	-0.908318	0.00118301	0.000269277
FBgn0034377	2R	18696585	18697345	+	CG15071	-1.77275	-1.73247	-1.78093	-5.53351	-3.68395	-3.58679	-2.45552	0.00118861	0.000270522
FBgn0040973	2L	13293009	13293415	+	CG16824	-1.06055	-0.471704	-1.1168	-2.09439	-2.2949	-2.99243	-1.55581	0.0011889	0.00027056
FBgn0266698	3R	4946078	4947278	+	CR45188	-0.481849	-0.426966	-0.769874	-1.52659	-1.67823	-1.49766	-1.00107	0.00118909	0.000270574
FBgn0263201	2R	10080788	10080924	-	scaRNA:MeU1b-A234	-3.42045	-4.29046	-4.34386	-7.64898	-6.85387	-7.67425	-3.31563	0.00119872	0.000272737
FBgn0033742	2R	12471915	12474021	+	CG8550	-1.59942	-1.73247	-1.61347	-0.391595	-0.228685	0.210428	1.5049	0.0012002	0.000273044
FBgn0036731	3L	17480129	17486230	-	CG6333	-2.04194	-1.96854	-2.67401	-4.47906	-4.04652	-3.90166	-1.87139	0.00120236	0.000273508
FBgn0267581	3L	17981321	17981841	-	CR45921	-2.80378	-3.5535	-1.82602	-6.91202	-5.4133	-5.79978	-3.33074	0.00120931	0.000275059
FBgn0085357	X	18399569	18400065	-	CG34328	-1.65491	-1.35186	-1.87256	-3.45259	-2.97473	-4.12993	-1.83536	0.00121293	0.000275853
FBgn0038309	3R	15247163	15249137	-	Amt	-1.59942	-1.23157	-2.59384	-4.98602	-3.87987	-4.12993	-2.42994	0.00121559	0.000276429
FBgn0023197	3L	17546739	17549127	-	Jon74E	-1.65491	-1.67903	-1.87256	-2.82455	-3.77858	-3.83295	-1.75816	0.00121875	0.000277116
FBgn0261455	3R	22036343	22036443	+	scaRNA:MeU5-G38	-2.19806	-1.84568	-2.37703	-3.61924	-3.77858	-3.90166	-1.61322	0.0012206	0.000277508
FBgn0052821	X	19910168	19910521	-	CR32821	-5.74238	-7.46039	-7.8033	-2.8941	-3.35745	-3.37657	3.79743	0.00122292	0.000278006
FBgn0052462	3L	22852270	22853512	-	CG32462	-2.37314	-2.25094	-2.8491	-4.47906	-4.53194	-4.12993	-1.87434	0.00122527	0.000278512
FBgn0031058	X	19687791	19688948	-	CG14227	-0.293916	0.314398	-0.419592	-1.35743	-1.11819	-1.47131	-1.15374	0.00123209	0.000280031
FBgn0039525	3R	27559379	27561319	-	CG5646	1.33444	0.190663	1.52088	-0.652745	-0.341554	-0.423164	-1.5025	0.00123226	0.000280041
FBgn0051897	2L	8442447	8445815	+	CG31897	1.08629	1.38196	1.10059	0.482017	0.604389	0.320102	-0.707424	0.00123449	0.000280517
FBgn0267383	3R	13717454	13718176	-	Ubc87F	-1.54598	-1.051	-1.73721	-3.50603	-3.5527	-5.79978	-2.77213	0.00123586	0.000280798
FBgn0031004	X	19245158	19247250	-	CG7992	0.0905131	-1.9058	-0.181245	-4.18955	-3.32138	-3.0304	-2.84495	0.00123675	0.000280972
FBgn0050360	2R	8465158	8467595	+	Mal-A6	-1.06055	-0.984656	-1.26414	-2.29143	-2.12985	-2.3167	-1.12289	0.00123769	0.000281154
FBgn0050502	2R	7446189	7451553	-	fa2h	0.07354	0.274321	-0.792069	-2.13591	-1.61138	-1.49766	-1.54362	0.00123847	0.000281303
FBgn0260386	3R	8250497	8260718	+	mtg	-0.0699516	-0.0595095	-0.0959374	-0.754165	-1.01377	-0.997119	-0.852521	0.00124116	0.000281884
FBgn0266258	3R	29755190	29759040	-	CR44953	-0.640839	0.440478	-0.335691	-1.93932	-1.47635	-1.43267	-1.4262	0.00124302	0.000282277
FBgn0267141	3R	11486788	11487227	+	CR45581	-3.23988	-3.37293	-4.10286	-7.64898	-7.3393	-5.79978	-3.3418	0.00124316	0.000282277
FBgn0267802	3R	7883693	7884441	-	CR46127	-1.65491	-0.92123	-1.69477	-2.93016	-3.9888	-2.99243	-1.9215	0.00124639	0.000282982
FBgn0012037	2L	13905645	13909212	+	Ance	0.90628	1.09036	1.13628	1.6464	1.58254	1.70296	0.586358	0.001248	0.000283318
FBgn0025683	2L	122624	130791	-	CG3164	6.32875	6.53122	6.42935	6.17501	6.16207	6.03106	-0.308135	0.00125131	0.000284038
FBgn0040211	2L	11136393	11138565	+	hgo	-7.32734	-5.13846	-4.99594	-2.54744	-2.09898	-2.43904	3.41758	0.00125552	0.000284963
FBgn0266434	X	14875370	14882586	-	CG45064	-0.293916	-0.28048	-0.684355	-1.85024	-1.5268	-1.32258	-1.12344	0.0012559	0.000284989
FBgn0266435	X	14875370	14882586	-	CG45065	-0.293916	-0.28048	-0.684355	-1.85024	-1.5268	-1.32258	-1.12344	0.0012559	0.000284989
FBgn0030525	X	13796389	13797638	-	CG10996	-0.917948	-0.665973	-1.49952	-3.12542	-2.44206	-2.41372	-1.58189	0.00125667	0.000285135
FBgn0052679	X	10366402	10367472	-	CG32679	-1.96979	-2.41599	-2.37703	-3.80768	-5.75434	-4.61536	-2.53395	0.00125716	0.000285215
FBgn0034324	2R	18297070	18297751	+	CG18538	-1.59942	-2.25094	-1.82602	-3.50603	-3.32138	-4.04976	-1.70834	0.00125886	0.000285571
FBgn0035019	2R	24529554	24531272	-	Ir60e	-2.04194	-2.60241	-2.51789	-4.02449	-4.10664	-4.50433	-1.80102	0.00126648	0.000287269
FBgn0035167	3L	841451	843701	+	Gr61a	0.0905131	-0.471704	0.310446	-1.07913	-1.10281	-1.02559	-1.06661	0.00126979	0.00028799
FBgn0045827	2L	16004325	16005461	+	CG13245	-1.83549	-0.471704	-2.07538	-4.10466	-3.82834	-3.47785	-2.31124	0.00127175	0.000288372
FBgn0264364	2L	16004325	16005461	+	CG43816	-1.83549	-0.471704	-2.07538	-4.10466	-3.82834	-3.47785	-2.31124	0.00127175	0.000288372
FBgn0038756	3R	19948443	19948907	+	CG4783	-0.384825	-2.41599	-0.166672	-4.59009	-4.90634	-3.83295	-3.52697	0.00127265	0.000288546
FBgn0040392	X	2324748	2326217	-	CG14050	-0.384825	0.487978	-0.0285095	-0.98128	-1.0502	-1.19852	-1.10538	0.00127296	0.000288584
FBgn0266879	2L	66318	66524	+	CR45340	-3.42045	-3.37293	-3.27973	-9.23395	-6.4913	-6.08929	-3.87087	0.00127372	0.000288728
FBgn0034439	2R	19375313	19380174	+	CG10062	1.85008	2.59082	1.74167	1.24886	1.01208	0.850617	-1.01068	0.00127491	0.000288966
FBgn0032609	2L	16802026	16821093	-	CG13280	-2.28295	-1.84568	-2.07538	-3.80768	-3.5527	-4.61536	-1.895	0.0012759	0.000289161
FBgn0039801	3R	30745479	30746290	-	Npc2h	-0.108171	0.416128	-0.195966	-2.13591	-1.45666	-0.950875	-1.53348	0.00127641	0.000289246
FBgn0262567	2R	17140495	17140865	-	CG43107	1.96958	2.10376	1.74167	1.27087	1.38112	1.39989	-0.571983	0.00127662	0.000289261
FBgn0265757	3L	17335921	17337097	-	CR44564	-0.851606	-0.802177	-1.57448	-2.8941	-2.97473	-2.22579	-1.60475	0.00127682	0.000289276
FBgn0264437	2L	8590370	8594489	-	CR43855	-2.93502	-2.7055	-2.8491	-4.71038	-5.57376	-4.61536	-2.18061	0.00128088	0.000290167
FBgn0030107	X	9225437	9226688	+	CG15370	-2.93502	-2.7055	-2.37703	-4.27975	-4.80325	-4.61536	-1.93629	0.00128223	0.000290442
FBgn0027494	3R	27652760	27653363	+	RpS10a	-1.59942	-1.67903	-1.36035	-2.66409	-3.18549	-3.76736	-1.67372	0.00128966	0.000292093
FBgn0035917	3L	8624371	8638813	+	Zasp66	3.03789	3.38118	2.81967	2.56574	2.30708	2.25895	-0.692465	0.00129148	0.000292474
FBgn0039371	3R	25786329	25787298	-	CG4960	-3.23988	-2.33111	-2.59384	-5.14648	-5.26891	-4.40123	-2.2583	0.00129202	0.00029254
FBgn0250862	X	13115131	13123066	+	CG42237	0.47356	-0.802177	0.836948	-1.83307	-1.76036	-1.43267	-1.88582	0.00129204	0.00029254
FBgn0267034	X	2009957	2010287	+	CR45478	-0.585872	-0.64021	-0.748014	-1.86762	-1.49632	-1.84136	-1.05186	0.0012944	0.000293042
FBgn0266182	X	15497523	15497862	-	CR44888	-2.37314	-2.50619	-2.59384	-5.14648	-4.70703	-3.90166	-2.09141	0.00129667	0.000293526
FBgn0259738	2R	16765361	16766000	-	CG42392	-2.57245	-2.60241	-2.67401	-4.84163	-4.30367	-4.30502	-1.84785	0.00129717	0.000293608
FBgn0263658	2L	608340	609134	-	CR43649	-1.49445	-1.23157	-2.37703	-7.64898	-4.90634	-4.12993	-3.76136	0.00130475	0.000295291
FBgn0037448	3R	6478311	6495025	+	CG15186	-0.338655	-0.541526	-0.490414	-1.58289	-1.37121	-1.28767	-0.948603	0.00130494	0.000295304
FBgn0032076	2L	8939725	8942105	-	CG9510	1.84509	1.92978	1.56957	1.22446	1.18348	1.17854	-0.572174	0.00130508	0.000295304
FBgn0082950	2R	14622802	14622877	+	snoRNA:Me18S-G1952	-3.6269	-3.06807	-3.27973	-6.42659	-6.20179	-5.17175	-2.632	0.00130681	0.000295665
FBgn0031296	2L	1037246	1038685	+	CG4415	-1.54598	-1.73247	-2.02194	-3.3513	-3.35745	-4.50433	-1.92135	0.00130754	0.000295799
FBgn0000422	2L	19116483	19120306	-	Ddc	-0.208398	-0.0766847	0.371629	-0.971851	-0.793948	-1.06446	-0.987886	0.00131026	0.000296383
FBgn0028422	3R	20648595	20652450	-	GluRIID	-0.316112	-0.28048	-0.319481	-1.62662	-1.23916	-1.11456	-1.0132	0.00131066	0.000296442
FBgn0085459	2R	7943442	7944475	+	CG34430	0.486442	0.734368	-0.00239662	-0.429814	-1.02098	-1.15593	-1.26066	0.00131241	0.000296806
FBgn0052361	3L	8065643	8065725	-	tRNA:Leu-CAG-1-5	-2.04194	-1.84568	-2.67401	-4.59009	-4.16937	-3.76736	-1.95026	0.00131814	0.00029807
FBgn0037395	3R	6010573	6011932	-	CG10280	-3.6269	-2.81653	-2.44574	-4.84163	-7.3393	-7.67425	-3.74811	0.00132508	0.000299609
FBgn0026592	3L	3892574	3894833	+	Fie	-0.208398	0.353392	-0.545909	-1.47239	-1.2476	-1.32258	-1.18198	0.0013261	0.000299807
FBgn0262900	X	8923960	8924449	+	CG43255	-1.17759	-1.31064	-1.65355	-3.40106	-2.69544	-4.21482	-1.97695	0.00132829	0.000300271
FBgn0036218	3L	11879115	11881182	+	Sprn	-3.6269	-0.860476	-2.59384	-9.23395	-7.3393	-7.67425	-5.6932	0.00132845	0.000300276
FBgn0036282	3L	12399539	12401935	-	Smyd4-2	-2.37314	-2.25094	-2.13087	-3.56152	-4.53194	-5.17175	-2.19254	0.00132977	0.000300542
FBgn0267213	3R	25843918	25844378	+	CR45653	-2.04194	-1.73247	-2.44574	-4.71038	-3.59514	-5.17175	-2.32642	0.00133185	0.000300979
FBgn0085813	X	23211192	23213166	+	18SrRNA-Psi:CR41602	-1.09852	-0.773888	-1.00888	-2.01478	-2.03917	-1.96459	-1.04805	0.00133307	0.000301224
FBgn0262540	3R	22770613	22770987	-	CG43094	-2.68348	-1.31064	-1.65355	-4.02449	-3.93331	-3.58679	-2.00514	0.00133342	0.000301239
FBgn0265316	3R	27535831	27537903	-	CR44289	1.06927	1.73683	0.618768	0.0766673	-0.143557	-0.21209	-1.20756	0.00133342	0.000301239
FBgn0028562	2R	8087396	8089297	+	sut2	-1.83549	-1.27056	-2.13087	-3.30321	-3.32138	-3.97381	-1.74835	0.00133518	0.000301605
FBgn0262893	3L	15530085	15531473	-	CG43248	-0.9523	-2.33111	-0.957806	-3.45259	-3.25184	-3.53129	-2.00532	0.001337	0.000301985
FBgn0259697	3L	24324866	24401655	+	nvd	3.27536	3.4092	3.09228	2.57783	2.76373	2.84506	-0.516229	0.00133717	0.000301992
FBgn0031264	2L	560568	563819	-	CG11835	-1.54598	-0.517874	-0.957806	-2.15713	-2.60594	-2.6593	-1.49306	0.00133793	0.00030213
FBgn0267664	3L	509297	509890	+	CR46002	-1.54598	-1.1936	-0.957806	-2.8941	-2.94698	-2.20393	-1.49283	0.00135423	0.00030578
FBgn0264832	3R	15320378	15320691	+	CG44040	-1.90107	-1.73247	-2.31144	-3.50603	-3.4714	-3.58679	-1.51203	0.00136258	0.000307633
FBgn0265047	Y	3022289	3024024	+	FDY	-3.07941	-2.81653	-3.04841	-5.32705	-5.01737	-4.73565	-2.04138	0.00136613	0.000308402
FBgn0038285	3R	15078530	15079285	-	CG6974	-2.37314	-1.67903	-2.8491	-4.18955	-4.37582	-4.8669	-2.13569	0.00136911	0.000309042
FBgn0051140	3R	23963180	23983232	+	CG31140	-0.208398	-0.471704	0.156705	-1.36976	-1.0502	-1.20937	-1.04455	0.00137104	0.000309444
FBgn0003460	2R	7419350	7434872	+	so	0.536847	0.694429	0.0854467	-0.530042	-0.488799	-0.404346	-0.889956	0.00137485	0.000310271
FBgn0042696	4	268175	276369	-	NfI	-1.02356	-0.517874	-0.643425	0.164798	0.594982	0.565745	1.17071	0.00137612	0.000310526
FBgn0266745	3R	15290309	15290799	-	CG45218	2.46219	1.90812	2.31435	-0.489112	0.749225	1.15547	-1.73233	0.00137855	0.00031104
FBgn0033033	2R	5676750	5691723	-	scaf	2.0714	2.21027	1.93985	1.61076	1.57658	1.54088	-0.489407	0.00137939	0.000311199
FBgn0267732	2L	7567929	7568438	+	CR46063	-2.93502	-1.6275	-2.44574	-6.42659	-4.45177	-5.01129	-2.90593	0.00137963	0.00031122
FBgn0034382	2R	18742517	18743626	-	CG18609	-5.00541	-7.46039	-7.8033	-2.33913	-2.11433	-2.91936	4.38405	0.00138107	0.000311512
FBgn0034106	2R	16283435	16287450	+	CG9068	-5.74238	-4.00096	-5.48137	-2.36358	-1.66687	-1.71232	3.18904	0.00138136	0.000311545
FBgn0264427	3R	5522299	5523120	-	CG43845	-1.17759	-0.952594	-1.87256	-2.57573	-3.25184	-3.37657	-1.7109	0.00138329	0.000311946
FBgn0003091	2R	16924655	16945126	+	Pkc53E	2.46219	3.09132	2.01848	1.52511	1.47512	1.34534	-1.04302	0.00139115	0.000313686
FBgn0263851	4	65577	65645	-	snoRNA:CD-24	-1.17759	-1.3943	-2.07538	-3.30321	-3.09137	-3.0304	-1.54473	0.00140208	0.000316118
FBgn0037433	3R	6344029	6345087	+	CG17919	1.12799	1.34374	0.762758	0.318724	0.0785541	-0.337373	-1.03416	0.00140331	0.000316362
FBgn0266451	3R	10773197	10777374	-	fau	4.02856	4.72232	4.00204	3.52864	3.4928	3.51701	-0.728905	0.00140533	0.000316784
FBgn0034323	2R	18295928	18296656	+	CG18537	-1.71263	-1.43802	-1.49952	-2.69479	-3.21828	-2.75142	-1.37046	0.00140689	0.000317101
FBgn0020521	2R	24581245	24597862	+	pio	-1.26125	-0.517874	-0.983118	0.23976	0.108611	0.0422822	1.04547	0.00141561	0.000319033
FBgn0010395	2L	21053033	21058044	+	Itgbn	2.72387	2.445	2.67345	2.04508	2.21644	2.11745	-0.482259	0.00142019	0.000319998
FBgn0050271	2R	22816474	22822111	+	CG30271	-1.96979	-1.73247	-1.87256	-3.87639	-3.15343	-3.28193	-1.55687	0.00142013	0.000319998
FBgn0029707	X	4380758	4382466	+	CG12688	-2.80378	-1.78796	-3.15944	-5.53351	-4.80325	-5.01129	-2.47715	0.00142103	0.000320154
FBgn0033136	2R	7054717	7056576	+	Tsp42Eo	-1.26125	-1.73247	-1.17394	-2.63403	-2.65	-3.23685	-1.44914	0.0014289	0.000321894
FBgn0038261	3R	14798986	14801163	+	CG14856	-2.11789	-2.7055	-2.18859	-4.37596	-4.16937	-3.76736	-1.77587	0.00143267	0.000322708
FBgn0053680	2R	25249007	25250316	-	CG33680	-0.757484	-1.01745	-1.49952	-2.82455	-2.56319	-2.20393	-1.40664	0.00143413	0.000323003
FBgn0052436	3L	21344033	21355049	+	CG32436	-1.13751	0.132068	-1.32756	-2.8941	-2.44206	-2.81627	-1.89158	0.00144601	0.000325644
FBgn0029879	X	6597088	6599699	+	APC7	6.77127	6.48057	6.80259	6.3467	6.29622	6.25646	-0.385976	0.00144871	0.000326218
FBgn0030186	X	10214858	10216642	-	CG2962	-1.21881	-1.96854	-1.73721	-3.16786	-4.16937	-3.10947	-1.87891	0.0014522	0.00032697
FBgn0000719	X	22824317	22855194	-	fog	6.56492	6.67139	6.6744	6.43663	6.41189	6.41556	-0.216546	0.00145583	0.000327754
FBgn0031146	X	21039514	21040605	-	CG15449	2.16652	2.29283	1.90923	1.59974	1.57179	1.4229	-0.574133	0.00145741	0.000328074
FBgn0267933	3L	15319923	15320356	+	CR46213	-7.32734	-7.46039	-7.8033	-3.94854	-4.23496	-3.42632	3.63237	0.00146188	0.000329046
FBgn0050172	2R	24030546	24031427	-	CG30172	-0.788181	-0.718922	-1.23344	-1.90303	-2.69544	-2.29343	-1.39136	0.00146387	0.000329458
FBgn0011909	2R	13430695	13430815	-	tRNA:Leu-CAA-2-1	-2.68348	-1.84568	-1.97041	-4.47906	-3.77858	-3.83295	-1.86701	0.00146736	0.00033021
FBgn0039759	3R	30243978	30246703	-	CG9733	-7.32734	-7.46039	-7.8033	-4.10466	-4.30367	-3.6445	3.49092	0.00147305	0.000331454
FBgn0052571	X	16731091	16732630	+	TwdlX	-1.26125	-1.1936	-1.49952	-2.29143	-2.79086	-2.6593	-1.26595	0.00147404	0.000331643
FBgn0036323	3L	12892658	12894758	+	CG14118	-1.35006	0.176236	-1.46345	-2.791	-3.28619	-2.99243	-2.13767	0.00148088	0.000333147
FBgn0031306	2L	1134693	1141156	+	CG4577	-1.09852	-0.24122	-1.32756	-2.22272	-2.48132	-2.41372	-1.46861	0.00148188	0.000333336
FBgn0038579	3R	18191244	18191967	-	CG14313	-2.80378	-1.57775	-2.13087	-3.74209	-5.01737	-4.40123	-2.28263	0.00148773	0.000334617
FBgn0034904	2R	23790614	23791227	-	CG15800	-1.96979	-2.60241	-1.69477	-3.80768	-3.63886	-3.90166	-1.7063	0.00148847	0.000334748
FBgn0263343	3R	4984498	4986120	-	CR43424	-1.21881	-0.221984	-2.37703	-4.71038	-4.16937	-6.08929	-3.58859	0.00149328	0.000335795
FBgn0265761	X	12622212	12622771	+	CR44568	-1.26125	-2.7055	-2.37703	-6.06402	-4.04652	-5.79978	-3.0656	0.00149544	0.000336246
FBgn0266403	3L	3522850	3523620	-	CR45043	-2.68348	-2.93683	-2.8491	-4.98602	-4.53194	-5.79978	-2.23966	0.0014961	0.000336358
FBgn0042199	3L	4697601	4698058	+	CG13713	-2.93502	-2.60241	-1.39391	-5.14648	-4.61683	-4.40123	-2.47669	0.00149801	0.000336753
FBgn0031734	2L	5733675	5741244	-	CG11147	4.61481	2.70577	4.82902	1.8084	1.82209	1.55055	-2.35255	0.00150174	0.000337557
FBgn0032061	2L	8705572	8707527	+	CG9314	0.499209	1.09036	0.213512	-0.837341	-0.544883	-0.319635	-1.14346	0.00150298	0.000337798
FBgn0033589	2R	11235252	11235755	+	CG13227	-1.65491	-1.9058	-1.49952	-2.8941	-4.70703	-3.76736	-2.18928	0.00150356	0.000337894
FBgn0033446	2R	9810974	9820053	-	CG1648	2.27443	2.59896	2.27218	1.734	1.66014	1.9545	-0.603147	0.00150551	0.000338296
FBgn0052523	X	21217878	21218835	+	CG32523	-1.83549	-1.31064	-2.44574	-3.61924	-3.63886	-3.70463	-1.74991	0.00151118	0.000339535
FBgn0030398	X	12553124	12554235	+	Cpr11B	-4.15741	-3.75995	-4.63337	-7.64898	-7.3393	-6.93729	-3.1012	0.00151625	0.000340639
FBgn0027570	3R	4719458	4731878	-	Nep2	5.63321	4.70358	5.59852	4.11575	4.3279	4.48699	-1.00698	0.00152588	0.000342767
FBgn0029892	X	6687596	6688774	-	CG3184	2.69641	3.1534	2.56848	2.14055	2.13684	2.23714	-0.624229	0.00152804	0.000343216
FBgn0051601	2L	22040727	22043877	-	CG31601	-2.37314	-1.01745	-2.8491	-5.32705	-6.4913	-4.40123	-3.35318	0.00152854	0.000343292
FBgn0030595	X	14909873	14910845	-	CG14406	-1.71263	-1.43802	-2.02194	-4.37596	-3.4714	-3.06939	-1.87866	0.00153574	0.000344873
FBgn0037415	3R	6255175	6256602	+	Osi8	-4.15741	-3.75995	-5.48137	-9.23395	-8.07626	-9.25921	-4.31509	0.00153695	0.000345107
FBgn0031081	X	19961297	19969323	+	Nep3	-0.757484	-0.746143	-1.2955	-2.13591	-2.03917	-2.14027	-1.14004	0.00154121	0.000346029
FBgn0032665	2L	18114547	18115220	+	CG15152	-1.83549	-2.25094	-2.31144	-4.10466	-4.04652	-3.37657	-1.70596	0.00154485	0.00034681
FBgn0053475	2R	10410770	10411213	-	CG33475	-0.640839	-0.383573	-0.402417	-1.48575	-1.42761	-2.11966	-1.19287	0.00154685	0.000347222
FBgn0029920	X	6950510	6951266	+	CR4575	-2.80378	-1.6275	-2.94532	-4.47906	-5.13766	-4.73565	-2.32711	0.00154721	0.000347266
FBgn0265081	3R	10052846	10054298	-	CR44192	-1.49445	-2.50619	-2.13087	-3.87639	-4.61683	-3.58679	-2.0109	0.00154772	0.000347345
FBgn0032753	2L	19071131	19074149	-	CG17572	-3.42045	-3.06807	-3.71583	-6.91202	-6.20179	-5.35232	-2.73635	0.00154983	0.000347781
FBgn0000092	X	2692732	2693886	-	CG2650	-1.3966	-1.78796	-1.46345	-2.72615	-2.74236	-2.91936	-1.24524	0.00155142	0.000348102
FBgn0069913	2R	24578247	24579827	-	CG4681	-2.46936	-2.10284	-3.04841	-4.84163	-4.30367	-4.73565	-2.0282	0.0015516	0.000348105
FBgn0262140	2L	19961224	19961685	-	CG42866	-2.19806	-2.50619	-4.34386	-6.42659	-8.07626	-7.67425	-4.31913	0.00155934	0.000349805
FBgn0259101	X	11096273	11108148	+	CG42249	-0.669128	-1.31064	-1.1168	-3.45259	-2.74236	-2.11966	-1.72088	0.00156059	0.000350049
FBgn0035458	3L	3753693	3755201	-	ppk27	-2.37314	-2.60241	-2.51789	-4.18955	-4.10664	-4.04976	-1.61253	0.00156149	0.000350215
FBgn0038596	3R	18282978	18283528	-	CG14312	-4.15741	-2.60241	-2.7589	-5.53351	-6.20179	-6.45186	-2.9441	0.00157519	0.000353251
FBgn0031791	2L	6255859	6256822	+	AANATL2	-3.42045	-4.00096	-2.37703	-6.91202	-6.85387	-5.55877	-3.25353	0.0015786	0.000353979
FBgn0039413	3R	26126659	26127868	+	CG14556	-0.208398	-1.12054	-0.47238	-2.791	-1.74834	-2.20393	-1.60808	0.001579	0.000354015
FBgn0263381	3L	17166863	17167542	+	CR43433	-3.42045	-3.21246	-2.31144	-7.64898	-5.01737	-6.93729	-3.5104	0.0015791	0.000354015
FBgn0037985	3R	12033142	12035525	+	ssp5	-4.15741	-1.48311	-2.59384	-7.64898	-6.4913	-6.93729	-4.28822	0.0015821	0.000354652
FBgn0001142	2L	132077	134472	+	Gs1	7.48979	7.03603	7.56783	6.85126	6.49728	6.12803	-0.87218	0.00158656	0.000355614
FBgn0025692	2R	12875164	12876966	-	Lfg	0.460563	-0.184265	0.289461	-0.60095	-0.787782	-0.997119	-0.984598	0.00159452	0.00035736
FBgn0011966	3R	8861880	8861952	+	tRNA:Arg-TCG-2-3	-1.83549	-0.984656	-1.2955	-3.0842	-2.6278	-2.68936	-1.43012	0.00159885	0.000358255
FBgn0033851	2R	13525377	13526448	+	CG13332	-7.32734	-7.46039	-7.8033	-4.18955	-3.21828	-3.10947	4.04964	0.00159871	0.000358255
FBgn0051907	2L	7059214	7060851	-	CG31907	-0.917948	0.101853	-1.46345	-2.75821	-3.00302	-2.34035	-1.92144	0.00161433	0.000361687
FBgn0001226	3L	9384063	9385694	+	Hsp27	6.15862	5.2855	6.23982	4.99825	4.97907	4.79548	-0.976683	0.00161683	0.000362209
FBgn0264914	2R	5031995	5032795	-	CR44105	-2.93502	-4.00096	-2.59384	-6.42659	-5.4133	-6.45186	-2.90756	0.00162001	0.000362883
FBgn0263040	3R	15635468	15636489	+	CG43335	-2.68348	-3.75995	-2.51789	-5.14648	-5.4133	-6.08929	-2.57759	0.0016222	0.000363337
FBgn0036260	3L	12164205	12175482	-	Rh7	-1.83549	-0.665973	-1.69477	-3.30321	-2.86681	-3.70463	-1.85065	0.00162737	0.000364456
FBgn0064912	3R	21873739	21874922	+	CG31178	-1.90107	-0.718922	-1.73721	-3.25667	-2.94698	-3.32848	-1.69849	0.00163697	0.000366567
FBgn0020660	3L	27842669	27858271	-	eIF4B	1.30566	1.64552	1.7183	-0.107241	-0.387431	0.906949	-1.47237	0.00163807	0.000366776
FBgn0085482	3L	232480	233351	-	CG34453	-1.3966	-0.665973	-1.2955	-2.72615	-2.79086	-4.40123	-2.14458	0.00164093	0.000367378
FBgn0264475	3L	820759	821512	+	CR43883	-2.93502	-3.75995	-4.34386	-9.23395	-9.66123	-6.08929	-4.66095	0.00164866	0.00036907
FBgn0051217	3R	16652446	16655662	-	modSP	3.20696	1.85928	3.18183	0.886292	1.20219	1.59175	-1.54054	0.00164956	0.000369231
FBgn0011891	2R	6142372	6142444	-	tRNA:Lys-CTT-1-1	-2.68348	-1.9058	-2.18859	-5.14648	-3.9888	-3.97381	-2.09287	0.00165589	0.00037061
FBgn0033880	2R	13854578	13855778	-	CG6553	0.644204	0.714537	0.652031	-0.149137	-0.063174	0.148054	-0.693619	0.00166858	0.000373411
FBgn0034274	2R	17748935	17750136	+	CG10931	-3.07941	-1.9058	-3.15944	-6.42659	-4.70703	-6.45186	-3.05229	0.00167117	0.000373952
FBgn0039290	3R	25199818	25214255	+	CG13654	0.123872	-0.0257607	0.458798	-0.660298	-0.721647	-0.521122	-0.844775	0.00167853	0.00037556
FBgn0050008	2R	9889878	9891141	+	CG30008	0.52441	0.464424	0.618768	-0.489112	-0.350614	-0.00891555	-0.828315	0.0016816	0.000376208
FBgn0033658	2R	11862537	11863252	-	Twdlbeta	-2.80378	-2.7055	-3.04841	-4.47906	-5.13766	-6.08929	-2.36589	0.0016827	0.000376413
FBgn0033422	2R	9559598	9561068	+	Or45b	-2.46936	-1.6275	-2.51789	-4.98602	-3.73049	-4.73565	-2.20649	0.00169382	0.000378861
FBgn0263505	X	2750919	2751416	-	CR43494	-0.788181	-0.590024	-0.957806	-2.5197	-1.67823	-2.27053	-1.33001	0.00169571	0.000379244
FBgn0266686	3L	20439600	20439921	+	CR45176	-1.3966	-1.67903	-2.13087	-3.50603	-3.00302	-3.6445	-1.58526	0.00169731	0.000379564
FBgn0267618	3L	21642654	21644202	-	CR45956	-2.80378	-2.81653	-2.7589	-6.91202	-5.57376	-4.40123	-2.83017	0.00169776	0.000379623
FBgn0011812	2R	8432886	8433384	-	Lcp1Psi	-3.23988	-3.37293	-3.55537	-6.06402	-9.66123	-6.45186	-4.11713	0.00170397	0.000380973
FBgn0032789	2L	19487490	19488691	+	CG13083	4.11923	4.40031	4.17791	-1.05902	1.92044	2.5717	-3.0212	0.00170728	0.000381673
FBgn0032126	2L	9544171	9544875	+	CG13113	2.8563	1.85476	2.64688	3.59518	3.49659	3.22284	0.984433	0.00171765	0.000383951
FBgn0032187	2L	10144776	10156407	+	CG4839	-2.37314	-4.00096	-1.82602	-0.637756	-0.124008	-0.0041854	2.43974	0.00172661	0.000385913
FBgn0036877	3L	19501010	19503870	-	CG9452	-2.93502	-4.00096	-3.41098	-6.42659	-5.57376	-6.45186	-2.65797	0.00172743	0.000386057
FBgn0035239	3L	1602954	1617355	+	CG18170	-2.28295	-0.773888	-2.13087	-3.94854	-3.63886	-4.61536	-2.29154	0.00173928	0.000388625
FBgn0035240	3L	1602954	1617355	+	CG33791	-2.28295	-0.773888	-2.13087	-3.94854	-3.63886	-4.61536	-2.29154	0.00173928	0.000388625
FBgn0016061	3R	27375088	27437482	-	side	-5.00541	-4.00096	-5.48137	-2.60459	-2.16138	-2.05954	2.59325	0.00174524	0.000389916
FBgn0027111	3L	267299	270336	+	miple1	-1.21881	-0.00917783	-0.957806	-2.17866	-2.11433	-2.75142	-1.59912	0.00174782	0.000390451
FBgn0051477	3R	10121773	10122320	+	ATPsynepsilonL	-1.26125	-1.57775	-0.860782	-2.5197	-2.33031	-2.57271	-1.25491	0.00174803	0.000390457
FBgn0262985	3L	6185189	6185853	+	CG43293	-0.884396	-0.773888	-1.78093	-2.96716	-2.48132	-2.88417	-1.56154	0.00174885	0.000390599
FBgn0024319	2R	16653205	16655046	-	Nach	-1.35006	-1.1936	-0.814612	-2.17866	-2.34834	-2.14027	-1.13714	0.00175007	0.000390831
FBgn0031249	2L	320279	321248	-	CG11911	-2.04194	-1.48311	-1.49952	-3.30321	-2.81574	-3.58679	-1.5481	0.00175177	0.00039117
FBgn0037520	3R	7802831	7804432	-	CG18268	-1.71263	-2.33111	-1.2955	-5.14648	-4.16937	-3.15069	-2.40339	0.00176205	0.000393423
FBgn0039799	3R	30742880	30744474	+	CG15543	-0.051215	1.05925	-0.123816	-1.00994	-1.01377	-1.28767	-1.37379	0.00176297	0.000393588
FBgn0035670	3L	6061372	6062910	-	CG10472	-3.42045	-2.7055	-3.71583	-6.06402	-5.4133	-5.79978	-2.4327	0.00176487	0.000393973
FBgn0037086	3L	21491399	21492773	-	CG7202	-0.851606	0.176236	-1.32756	-2.69479	-2.19362	-2.75142	-1.81431	0.00177536	0.000396273
FBgn0262842	3L	16566750	16567300	+	CG43206	-1.30497	-2.41599	-1.82602	-3.3513	-3.73049	-3.42632	-1.66094	0.00177694	0.000396583
FBgn0036689	3L	17027515	17029814	+	CG7730	3.70126	2.90484	3.87398	2.47815	2.55522	2.72912	-0.927322	0.0017933	0.000400194
FBgn0086917	3R	3322810	3354486	+	spok	-1.54598	-2.41599	-1.82602	-3.12542	-3.9888	-4.04976	-1.81329	0.00181553	0.000405112
FBgn0050062	2R	13445700	13446309	-	CG30062	-2.04194	-1.67903	-2.51789	-3.87639	-3.87987	-3.47785	-1.64463	0.00181839	0.000405708
FBgn0011670	3R	25829321	25829698	-	Mst57Dc	-1.4447	-1.52965	-1.82602	-2.75821	-3.35745	-4.21482	-1.82106	0.00182945	0.000408134
FBgn0265418	3R	8089757	8090285	+	CR44330	-2.28295	-1.78796	-2.37703	-4.18955	-3.5527	-4.8669	-1.9918	0.00183351	0.000408995
FBgn0030251	X	10927399	10929712	+	CG2145	-1.4447	-1.051	-1.20338	0.27583	-0.151451	-0.174406	1.1985	0.00184791	0.000412165
FBgn0010105	3L	15721511	15728430	-	comm	-1.49445	-1.84568	-1.97041	-3.04412	-3.63886	-3.0304	-1.4795	0.00185843	0.000414468
FBgn0034352	2R	18452737	18454462	-	CG17669	-2.46936	-2.7055	-2.07538	-4.59009	-3.87987	-4.12993	-1.7807	0.00186436	0.000415747
FBgn0029752	X	5310581	5311888	-	TrxT	-0.727427	0.918989	-0.385444	-1.83307	-1.73641	-1.7754	-1.70749	0.00186785	0.000416472
FBgn0030868	X	17819155	17819685	-	CG12986	-7.32734	-5.87543	-4.99594	-2.791	-2.46155	-2.99243	3.27221	0.001868	0.000416472
FBgn0035398	3L	3090985	3106958	-	Cht7	-0.361555	-0.28048	-0.123816	-1.43305	-1.46647	-0.89727	-1.03473	0.00186888	0.000416539
FBgn0086036	2L	11798105	11798195	-	snoRNA:Me18S-A934	-2.57245	-1.67903	-2.51789	-3.61924	-4.53194	-4.61536	-2.01214	0.00186884	0.000416539
FBgn0267465	3L	1648628	1649699	-	CR45815	-1.59942	-0.92123	-1.73721	-2.75821	-3.12207	-2.6593	-1.43115	0.00186886	0.000416539
FBgn0030716	X	15977967	15982944	-	CG9170	1.7838	1.09803	1.91609	0.291575	0.730017	0.76454	-1.00887	0.00187518	0.000417899
FBgn0010109	2R	8228971	8232330	-	dpn	0.18836	0.440478	0.627156	-0.391595	-0.319152	-0.228547	-0.749829	0.00187643	0.000418134
FBgn0039651	3R	29202660	29204133	-	Cyt-c1L	-0.884396	-0.260717	-0.983118	-1.90303	-1.73641	-1.96459	-1.13524	0.00187758	0.000418347
FBgn0265000	2L	16628752	16629173	-	CR44151	-2.57245	-2.81653	-2.59384	-4.02449	-4.53194	-4.73565	-1.78131	0.00190247	0.000423848
FBgn0034880	2R	23556672	23560263	+	ItgaPS5	-2.28295	-1.48311	-2.51789	-3.94854	-3.68395	-3.97381	-1.73524	0.0019153	0.000426663
FBgn0033347	2R	8918940	8920368	-	CG8248	0.597473	1.01939	0.822412	0.211069	0.147738	0.104921	-0.664443	0.00192616	0.000429037
FBgn0038695	3R	19256777	19260132	+	CG14280	-0.0699516	-2.60241	-0.419592	-6.06402	-4.70703	-4.40123	-4.01671	0.00192665	0.000429102
FBgn0053679	2L	15058303	15059120	+	CG33679	0.0389828	-0.890533	-0.137961	-1.76634	-1.39913	-1.45831	-1.20425	0.00193319	0.000430514
FBgn0266752	3R	25675777	25676778	-	CR45225	0.107289	0.314398	0.668379	-0.276843	-0.652798	-0.562246	-0.897591	0.0019337	0.000430583
FBgn0010453	2L	7255419	7277171	-	Wnt4	0.689469	1.23658	0.477474	0.0675507	-0.332552	-0.256399	-0.969695	0.00193443	0.000430701
FBgn0266032	2L	623107	623665	+	CR44797	-2.19806	-0.692205	-2.13087	-7.64898	-4.04652	-9.25921	-5.12594	0.00193907	0.000431688
FBgn0267270	2L	3264168	3265714	-	CR45706	-2.93502	-3.75995	-3.89641	-6.06402	-8.07626	-6.08929	-3.25909	0.00194134	0.000432148
FBgn0267029	X	140973	142197	-	CR45473	1.90388	2.01332	1.77224	1.27087	1.46999	1.19919	-0.563404	0.00194451	0.00043281
FBgn0033876	2R	13841761	13846255	-	Syngr	-3.07941	-3.37293	-4.63337	-1.86762	-1.62231	-1.42001	2.12474	0.00195131	0.000434279
FBgn0263117	3R	22308663	22324094	-	CG34377	-2.57245	-2.41599	-2.24871	-0.469074	-0.936713	-1.04489	1.57109	0.00195263	0.000434527
FBgn0034784	2R	22840739	22842977	+	CG9826	-2.93502	-4.65303	-2.67401	-7.64898	-8.07626	-6.08929	-3.92728	0.00195975	0.000436065
FBgn0035870	3L	8305336	8306980	-	Gr66a	-0.051215	-0.260717	-0.0551037	-1.02937	-1.02098	-0.763359	-0.823904	0.00196521	0.000437236
FBgn0003130	2R	15826693	15835055	-	Poxn	-1.77275	-1.6275	-1.49952	-5.32705	-3.51148	-3.15069	-2.33193	0.00196595	0.000437354
FBgn0032303	2L	10819107	10820485	+	CG6508	1.7838	3.59693	1.2547	-5.77451	-4.90634	-5.79978	-7.6144	0.00198015	0.000440468
FBgn0001321	3R	10122365	10125664	-	knk	-0.727427	-1.43802	-1.57448	-2.43953	-2.6278	-3.0304	-1.41532	0.00198526	0.000441553
FBgn0029123	2L	8825645	8829670	+	SoxN	-7.32734	-7.46039	-7.8033	-3.94854	-4.45177	-3.58679	3.49907	0.00198544	0.000441553
FBgn0033072	2R	6207219	6209468	-	CG17994	-2.80378	-1.84568	-2.13087	-4.27975	-3.73049	-4.04976	-1.75703	0.00198883	0.000442261
FBgn0033423	2R	9561638	9563871	+	CG1809	-3.23988	-3.06807	-2.94532	-4.84163	-5.75434	-4.8669	-2.12313	0.00199197	0.000442913
FBgn0031275	2L	749945	762399	+	GABA-B-R3	2.03241	2.71329	2.1081	-1.05902	0.48979	1.15336	-2.05726	0.00199577	0.000443711
FBgn0038697	3R	19373757	19374789	-	CG3581	-1.77275	-0.92123	-2.44574	-3.30321	-4.10664	-4.21482	-2.13487	0.00199697	0.000443933
FBgn0005561	4	1088798	1113317	+	sv	-1.35006	-0.24122	-1.26414	-2.17866	-2.60594	-2.51775	-1.48475	0.00201598	0.000448111
FBgn0266145	2L	14355468	14356878	-	CR44851	2.2482	2.23484	2.19247	1.85153	1.83313	1.82759	-0.385547	0.00202984	0.000451146
FBgn0052569	X	16738178	16738868	+	TwdlZ	-1.4447	-1.6275	-1.57448	-2.69479	-2.69544	-2.62986	-1.12198	0.00203102	0.000451362
FBgn0083972	2L	21096922	21098932	+	CG34136	0.0213887	0.901555	-0.527172	-1.30913	-1.40856	-1.3344	-1.44787	0.00203254	0.000451652
FBgn0011878	2R	12336418	12336489	+	tRNA:His-GTG-1-4	-2.11789	-2.93683	-2.51789	-4.47906	-4.04652	-4.8669	-1.90075	0.00203395	0.000451919
FBgn0036421	3L	14368925	14369707	-	CG13481	-3.86791	-3.75995	-4.99594	-9.23395	-8.07626	-6.93729	-3.823	0.00203877	0.000452943
FBgn0053325	3R	8678954	8680034	-	CG33325	-3.07941	-3.75995	-3.15944	-5.32705	-5.4133	-6.08929	-2.27047	0.00204045	0.00045327
FBgn0033490	2R	10137656	10139267	+	CG12917	-2.11789	-2.7055	-3.27973	-5.14648	-4.90634	-4.50433	-2.10517	0.00204363	0.000453929
FBgn0263656	2R	7020133	7020746	+	CG43647	-2.37314	-2.25094	-1.92065	-3.87639	-3.51148	-4.61536	-1.80386	0.00204822	0.000454901
FBgn0027585	2R	8735810	8759590	+	CG8740	0.499209	0.353392	0.731979	-0.690914	-0.175397	-0.245194	-0.896312	0.00205623	0.000456632
FBgn0033558	2R	10827430	10835709	-	CG12344	0.07354	-0.341448	-0.166672	-0.898555	-1.00659	-1.32258	-0.920616	0.00205825	0.000457033
FBgn0016684	2R	14842720	14845874	-	NaPi-T	1.98327	-0.00917783	2.16104	-1.56861	-1.00659	-0.685567	-2.49415	0.00205964	0.000457295
FBgn0051940	2L	2010869	2010940	-	tRNA:Gln-CTG-3-1	-3.23988	-4.29046	-2.94532	-5.77451	-6.85387	-6.08929	-2.81236	0.00206106	0.000457563
FBgn0040338	X	1011101	1011643	-	TfIIA-S-2	-1.49445	-1.73247	-2.31144	-3.56152	-3.25184	-3.32848	-1.48483	0.0020625	0.000457835
FBgn0262035	3L	230971	231604	-	CG42846	-1.59942	-1.27056	-1.53651	-2.791	-2.65	-3.6445	-1.53087	0.00207492	0.000460544
FBgn0035620	3L	5595542	5597422	+	CG5150	-1.77275	-1.96854	-1.65355	-6.06402	-3.9888	-3.37657	-2.6449	0.00208318	0.000462329
FBgn0259791	3L	18622692	18624751	+	bora	3.66064	2.86267	3.75465	2.57943	2.56127	2.6968	-0.832627	0.00208716	0.000463164
FBgn0266405	3R	17667577	17667825	+	CR45045	-3.23988	-2.60241	-3.55537	-5.77451	-5.01737	-5.55877	-2.26506	0.00209086	0.000463936
FBgn0053159	3L	3203675	3204448	-	CG33159	-1.3966	-1.9058	-1.32756	-2.791	-4.30367	-3.15069	-1.95388	0.00209376	0.000464526
FBgn0267162	X	10071391	10071734	+	CR45602	-3.23988	-2.25094	-2.67401	-4.59009	-4.61683	-4.50433	-1.86596	0.00209394	0.000464526
FBgn0063496	2R	18403248	18404086	+	GstE4	-4.15741	-3.21246	-3.41098	-7.64898	-5.96079	-6.08929	-2.95497	0.0020959	0.000464911
FBgn0050209	2R	21182678	21182749	-	tRNA:Trp-CCA-2-6	-5.74238	-5.87543	-3.89641	-9.23395	-9.66123	-9.25921	-4.28441	0.00209652	0.000465
FBgn0053293	3R	5240014	5240735	-	CG33293	-1.3966	-0.718922	-1.49952	-2.41377	-2.74236	-2.3644	-1.30487	0.00209871	0.000465389
FBgn0266007	2R	22957177	22957377	-	CR44780	-5.74238	-3.75995	-4.63337	-9.23395	-8.07626	-9.25921	-4.14909	0.00209866	0.000465389
FBgn0262901	2R	5127249	5129296	+	CR43256	1.1923	1.39448	0.954927	0.634877	0.459011	0.446418	-0.657129	0.00210178	0.000466022
FBgn0053363	2R	19762427	19762570	-	5SrRNA-Psi:CR33363	-3.42045	-5.13846	-4.63337	-9.23395	-8.07626	-7.67425	-3.886	0.00210586	0.000466879
FBgn0052288	3L	3095737	3095808	+	tRNA:Cys-GCA-1-1	-5.00541	-2.25094	-3.41098	-7.64898	-9.66123	-7.67425	-4.8767	0.00211003	0.000467754
FBgn0038638	3R	18669390	18674679	+	CG7702	3.56824	3.90975	3.54488	3.25716	2.91124	2.663	-0.727719	0.00211522	0.000468857
FBgn0263657	2L	605914	606412	+	CR43648	-3.86791	-3.06807	-3.71583	-6.42659	-5.57376	-6.08929	-2.44655	0.0021208	0.000470046
FBgn0031816	2L	6459015	6465669	-	CG16947	-1.02356	-0.746143	-0.603624	-1.93932	-1.83468	-1.57973	-1.01354	0.00213179	0.000472432
FBgn0046332	3R	31372427	31374198	+	gskt	-2.57245	-0.405107	-2.24871	-4.59009	-4.30367	-4.8669	-2.80936	0.00213548	0.000473201
FBgn0086025	2R	21331573	21331679	+	snoRNA:Me28S-A2589c	-1.83549	-1.1936	-2.59384	-3.50603	-3.9888	-4.61536	-2.11222	0.00213733	0.000473561
FBgn0035687	3L	6163127	6164682	+	CG13296	-3.86791	-2.60241	-3.55537	-5.53351	-5.96079	-5.79978	-2.43388	0.00214065	0.000474247
FBgn0085331	3R	9822999	9823823	-	CG34302	-7.32734	-7.46039	-7.8033	-4.37596	-4.53194	-4.40123	3.08663	0.00215317	0.000476972
FBgn0053532	2L	19418317	19419029	+	lectin-37Da	-1.09852	-1.35186	-1.53651	-2.31508	-2.56319	-2.95543	-1.26118	0.00215927	0.000478274
FBgn0263769	X	18369811	18370118	-	CR43686	-3.86791	-3.5535	-4.34386	-6.06402	-8.07626	-6.93729	-3.14179	0.00217259	0.000481174
FBgn0050484	2R	13846393	13849832	+	CG30484	-5.74238	-5.13846	-6.21833	-3.30321	-3.15343	-2.95543	2.58503	0.00217532	0.00048173
FBgn0050452	2R	19725620	19725691	-	tRNA:iMet-CAT-1-1	-2.11789	-2.7055	-2.18859	-4.02449	-4.04652	-3.6445	-1.58338	0.00218594	0.000484032
FBgn0266347	3L	23206669	23287448	+	nAChRalpha4	4.83411	4.40109	4.93501	4.25025	4.26498	4.10724	-0.523625	0.00218859	0.000484569
FBgn0039346	3R	25613666	25614451	+	CG5079	-2.57245	-2.33111	-2.7589	-4.47906	-3.93331	-4.50433	-1.70978	0.00218892	0.00048459
FBgn0040351	X	1013984	1026703	-	CG11638	1.6528	2.36139	1.80957	1.2428	1.25091	0.951457	-0.783556	0.00218969	0.000484711
FBgn0039498	3R	27241267	27242330	+	CG17991	-1.4447	-0.320838	-1.65355	-3.30321	-2.54229	-3.53129	-1.91471	0.00219563	0.000485977
FBgn0267015	2L	14745871	14746176	+	CR45459	-1.90107	-4.00096	-1.73721	-6.91202	-5.57376	-6.08929	-3.64392	0.00219974	0.000486835
FBgn0028704	2L	9711512	9746495	-	Nckx30C	-5.00541	-5.13846	-4.63337	-2.43953	-1.45666	-1.62259	3.10064	0.00220077	0.000487013
FBgn0266706	3R	9228133	9230277	+	CR45196	-1.90107	-1.27056	-1.32756	-2.96716	-2.65	-2.6593	-1.2706	0.00220776	0.00048851
FBgn0267645	3L	4744950	4745310	+	CR45983	-3.42045	-3.06807	-3.04841	-6.91202	-5.01737	-5.55877	-2.60821	0.00221538	0.000490145
FBgn0261990	2R	13573618	13574257	-	CG42808	-3.86791	-2.93683	-4.10286	-1.90303	-1.66687	-1.9283	1.83736	0.0022163	0.000490298
FBgn0026593	3L	2189160	2192221	-	CG5707	3.45156	3.54032	3.4919	3.21443	3.0855	3.22233	-0.326508	0.00221672	0.000490339
FBgn0266354	X	16969069	17066732	-	CG45002	-0.669128	0.176236	-0.368668	-1.99554	-1.32584	-1.35835	-1.25714	0.00222454	0.000492018
FBgn0266256	3R	26607047	26608440	+	CR44951	-4.15741	-3.37293	-3.71583	-6.91202	-7.3393	-5.55877	-2.90594	0.00222763	0.000492651
FBgn0052396	3L	6530729	6532429	+	CG32396	-1.77275	-1.84568	-2.51789	-3.67936	-3.68395	-3.42632	-1.51952	0.00222809	0.000492702
FBgn0034651	2R	21671700	21672845	+	CG15676	-2.68348	-1.15661	-2.02194	-3.56152	-3.93331	-4.04976	-1.91419	0.00222978	0.000493025
FBgn0053137	2R	13175395	13176075	+	CG33137	-2.11789	-1.6275	-2.37703	-3.94854	-3.39444	-3.58679	-1.56115	0.00223223	0.000493516
FBgn0046888	2L	17181938	17183654	+	CG31750	-3.42045	-4.65303	-3.89641	-6.42659	-9.66123	-7.67425	-4.01944	0.00224355	0.000495967
FBgn0033508	2R	10311172	10312023	-	Obp46a	-1.3966	-0.773888	-2.07538	-3.40106	-3.00302	-4.40123	-2.09732	0.00224507	0.000496252
FBgn0051910	2L	6744663	6745622	-	CG31910	-4.15741	-2.60241	-3.04841	-5.77451	-5.57376	-6.45186	-2.67271	0.00225069	0.000497442
FBgn0267607	3L	21119413	21119801	+	CR45945	-4.15741	-3.75995	-3.71583	-6.91202	-8.07626	-5.79978	-3.13044	0.00225473	0.000498285
FBgn0267742	3R	26847809	26849236	+	CR46073	2.10102	1.89936	1.92972	1.46041	1.50556	1.58863	-0.453524	0.00225799	0.000498953
FBgn0262944	2L	1216854	1217785	-	CR43263	-3.6269	-2.7055	-3.41098	-6.06402	-5.13766	-5.55877	-2.30626	0.00227275	0.000502163
FBgn0032119	2L	9435399	9436842	+	CG3769	-2.37314	-2.60241	-2.7589	-5.14648	-4.61683	-7.67425	-3.1455	0.00227677	0.000503
FBgn0037204	3L	22898744	22900262	+	CG11131	-3.07941	-2.33111	-3.71583	-6.06402	-5.26891	-5.35232	-2.45894	0.00228594	0.000504972
FBgn0262965	2R	15373240	15373750	-	CR43276	-2.19806	-3.75995	-4.10286	-6.42659	-6.4913	-6.45186	-3.03888	0.00229118	0.000506079
FBgn0052797	X	2424925	2425855	-	CG32797	-2.46936	-1.1936	-3.55537	-6.06402	-5.4133	-5.79978	-3.25572	0.00229377	0.000506599
FBgn0035138	3L	365664	366437	-	CG13884	-1.3966	-0.92123	-1.26414	-2.36358	-2.2266	-2.95543	-1.30062	0.00229446	0.000506697
FBgn0036849	3L	19097999	19099064	+	CG14079	-1.21881	-1.27056	-1.87256	-2.5197	-3.00302	-2.88417	-1.3314	0.00229624	0.000507038
FBgn0031011	X	19281232	19298162	-	CG8034	4.49643	4.50215	4.65229	4.33247	4.28065	4.20111	-0.285704	0.00229688	0.000507128
FBgn0031277	2L	779173	779655	+	CG13947	-2.19806	-2.33111	-3.41098	-7.64898	-4.61683	-6.45186	-3.43188	0.00231085	0.000510161
FBgn0267030	X	620282	620729	+	CR45474	-0.384825	-0.300518	-0.769874	-1.71825	-1.28185	-1.82459	-1.07872	0.00231616	0.000511279
FBgn0012001	3R	7475903	7475975	-	tRNA:Val-CAC-2-4	-4.51998	-4.29046	-3.71583	-6.91202	-7.3393	-6.45186	-2.78105	0.00232082	0.000512255
FBgn0262537	3R	22768121	22768733	-	CG43091	-1.09852	-0.449162	-0.643425	-1.92106	-1.79704	-1.57973	-1.0508	0.00233917	0.000516252
FBgn0001217	3R	13044759	13047388	+	Hsc70-2	-0.669128	-0.320838	-1.42826	-2.15713	-2.46155	-2.04005	-1.38881	0.0023407	0.000516537
FBgn0260718	2L	21577205	21577676	-	CR42545	-3.23988	-2.03412	-2.8491	-6.06402	-4.37582	-5.55877	-2.56129	0.00234663	0.000517792
FBgn0029573	X	1369249	1370176	+	CG14770	-2.04194	-1.78796	-2.24871	-3.04412	-5.01737	-4.73565	-2.28694	0.00235135	0.000518781
FBgn0262808	3R	14256108	14256930	+	CG43179	-0.987489	-1.1936	-0.623387	-1.81609	-2.0246	-2.02081	-1.04585	0.00235968	0.000520565
FBgn0052677	X	10627737	10710947	+	X11Lbeta	-0.0699516	0.301162	-0.335691	-1.25095	-0.812604	-1.11456	-0.987645	0.00236726	0.000522182
FBgn0085317	3R	22446763	22447263	-	CG34288	-4.51998	-3.75995	-4.34386	-2.20052	-2.42282	-2.3644	1.87285	0.00237173	0.000523116
FBgn0262815	2R	15375834	15376481	-	CR43186	-3.86791	-3.75995	-3.71583	-6.91202	-8.07626	-5.55877	-3.14255	0.00237902	0.000524668
FBgn0040837	3L	7158099	7158874	+	CG8620	-2.19806	-3.5535	-2.31144	-1.1841	-0.669705	-0.771374	1.8153	0.00238701	0.000526325
FBgn0263480	3R	11410848	11410997	+	snoRNA:Irbp-a	-1.65491	-1.73247	-0.884433	-2.57573	-2.76641	-3.23685	-1.47083	0.00238702	0.000526325
FBgn0261085	X	13359248	13368179	+	Syt12	-1.06055	-0.665973	-1.08905	-2.43953	-2.16138	-1.75937	-1.17629	0.00238933	0.00052678
FBgn0032125	2L	9542878	9543658	+	Cpr30B	-2.37314	-5.13846	-2.44574	-0.523139	-0.608658	-0.950875	2.598	0.00239307	0.00052755
FBgn0264265	2L	22239183	22239713	-	CR43765	-3.23988	-2.41599	-2.24871	-4.84163	-4.16937	-4.73565	-1.95375	0.00239932	0.000528874
FBgn0051721	2L	10544883	10628054	+	Trim9	-0.669128	-1.48311	-0.454568	0.13892	0.314621	0.473801	1.15704	0.00240193	0.000529394
FBgn0052279	3L	3314349	3314681	+	Drsl2	-5.00541	-5.87543	-5.48137	-3.16786	-3.12207	-3.10947	2.3305	0.00240341	0.000529666
FBgn0052806	X	1789566	1790418	+	CG32806	-1.06055	-0.984656	-1.87256	-2.69479	-3.73049	-5.35232	-2.56753	0.00240452	0.000529857
FBgn0030976	X	18900410	18911843	+	CG7378	1.32012	1.98463	1.17112	0.683427	0.673047	0.612691	-0.81765	0.00241079	0.000531182
FBgn0037645	3R	8950246	8963037	-	CG11966	-0.187788	0.773231	-0.603624	-1.16248	-1.67823	-1.82459	-1.52582	0.0024232	0.000533861
FBgn0034221	2R	17453399	17455729	+	CG10764	-2.04194	-1.67903	-2.18859	-3.30321	-3.68395	-3.15069	-1.42016	0.00242463	0.000534123
FBgn0260479	2L	7734415	7738809	-	CG31904	-4.51998	-4.00096	-3.27973	-1.99554	-2.0838	-2.04005	1.84387	0.002426	0.000534369
FBgn0032079	2L	8953481	8959051	-	CG31886	4.14991	4.0016	4.27252	3.82928	3.86686	3.79759	-0.316574	0.00242685	0.000534502
FBgn0002531	2R	8430115	8431243	-	Lcp1	-2.80378	-2.60241	-4.10286	-5.77451	-6.20179	-5.55877	-2.63514	0.00243199	0.000535578
FBgn0031854	2L	6736364	6740188	-	TTLL3A	-3.42045	-3.5535	-3.41098	-5.53351	-5.96079	-5.17175	-2.12211	0.00243381	0.000535925
FBgn0030904	X	18240654	18243284	-	upd2	-2.57245	-2.7055	-2.67401	-4.02449	-4.23496	-4.61536	-1.63462	0.00243917	0.000537048
FBgn0031128	X	20670832	20677063	-	hydra	-1.77275	-1.31064	-3.27973	-7.64898	-5.26891	-5.01129	-3.72018	0.00244108	0.000537414
FBgn0047199	3R	13948420	13949742	+	CG31517	3.66631	3.7618	3.72271	3.05866	3.30582	3.41432	-0.455548	0.00244607	0.000538458
FBgn0037712	3R	9566195	9569189	+	CG16789	-0.9523	-0.0425364	0.0104847	-1.59732	-1.30808	-1.56573	-1.18353	0.00244749	0.000538714
FBgn0011895	2R	6949133	6949205	-	tRNA:Lys-CTT-1-9	-3.07941	-2.93683	-2.8491	-5.32705	-4.45177	-4.8669	-1.90402	0.0024479	0.00053875
FBgn0037488	3R	7241760	7244006	+	CG14607	-1.83549	-1.3943	-3.15944	-4.27975	-4.90634	-4.50433	-2.38409	0.00244921	0.000538983
FBgn0030643	X	15467891	15468303	+	CG15641	0.172506	0.11704	-0.335691	-0.754165	-0.957323	-1.18775	-0.927085	0.00245285	0.000539729
FBgn0267237	3L	20395394	20395851	-	CR45677	-2.93502	-1.78796	-2.31144	-4.27975	-3.93331	-4.04976	-1.74517	0.0024611	0.000541487
FBgn0083228	X	18177612	18204407	+	Frq2	-0.917948	-1.52965	-0.623387	-2.54744	-2.0539	-2.3644	-1.30089	0.00246467	0.000542217
FBgn0037906	3R	11452849	11460552	-	PGRP-LB	2.61664	1.6191	2.64275	1.1203	1.35349	1.38734	-1.01548	0.00246626	0.000542512
FBgn0030583	X	14836725	14837330	+	CG14410	0.279991	0.428354	0.468167	-1.30913	-0.382777	-0.590329	-1.13021	0.00246707	0.000542634
FBgn0085569	2R	3363857	3364402	-	CG41242	-5.74238	-3.37293	-4.63337	-9.23395	-8.07626	-9.25921	-4.27401	0.00247229	0.000543726
FBgn0001987	2L	15756002	15762758	-	Gli	4.06873	3.07002	4.03787	2.5071	2.79333	2.91976	-0.993545	0.00247307	0.000543841
FBgn0265498	2R	13854659	13855894	+	CR44367	0.689469	0.820382	0.668379	-0.0867406	0.0270238	0.242623	-0.664176	0.00248715	0.000546883
FBgn0039376	3R	25815479	25816574	+	CG14354	-3.07941	-1.52965	-2.37703	-4.10466	-4.30367	-4.61536	-2.02393	0.0024907	0.000547607
FBgn0263207	X	19915332	19915685	-	CR43377	-5.74238	-7.46039	-7.8033	-3.12542	-3.39444	-3.90166	3.55017	0.00249809	0.000549175
FBgn0015714	2R	14873953	14875739	+	Cyp6a17	-0.408476	-0.300518	-0.603624	-1.90303	-1.23077	-1.45831	-1.05878	0.00249868	0.000549248
FBgn0039797	3R	30726087	30728052	+	eIF4H2	-0.788181	0.511155	-0.705264	-2.41377	-1.99589	-1.5245	-1.63637	0.00249943	0.000549357
FBgn0053641	2L	13529042	13529821	+	CG33641	-1.59942	-1.73247	-2.13087	-3.0842	-3.43241	-2.99243	-1.34337	0.00250056	0.000549548
FBgn0051542	3R	5369540	5371744	+	CG31542	-1.90107	-1.27056	-2.44574	-3.74209	-3.43241	-3.47785	-1.63094	0.00250977	0.000551459
FBgn0085306	3R	5369540	5371744	+	CG34277	-1.90107	-1.27056	-2.44574	-3.74209	-3.43241	-3.47785	-1.63094	0.00250977	0.000551459
FBgn0030691	X	15780398	15783710	-	Efhc1.1	-1.90107	-0.517874	-2.18859	-3.30321	-3.63886	-3.83295	-2.02547	0.00252031	0.000553661
FBgn0262148	2L	1989450	1990894	+	CR42874	-1.77275	-1.48311	-1.20338	-0.360501	-0.112405	0.312539	1.40472	0.00252011	0.000553661
FBgn0260764	2R	17685814	17686410	+	CG42562	-1.3966	-1.57775	-1.49952	-3.12542	-2.40384	-2.95543	-1.30156	0.00252782	0.000555254
FBgn0031636	2L	4838347	4841465	+	CG12194	2.59301	2.06121	2.49706	1.91897	1.71653	1.78586	-0.586476	0.00253171	0.000556053
FBgn0013694	mitochondrion_genome	5543	5607	+	mt:tRNA:Gly-TCC	-1.4447	-2.93683	-1.49952	-4.98602	-4.80325	-3.42632	-2.49115	0.00253746	0.000557212
FBgn0058053	3L	24009931	24011363	-	CR40053	-2.11789	-1.43802	-1.69477	-3.04412	-2.89304	-3.23685	-1.30748	0.00253751	0.000557212
FBgn0050280	2R	22113589	22114841	+	CG30280	-1.02356	-1.051	-1.14509	-2.93016	-2.52168	-1.85833	-1.36199	0.00254345	0.000558458
FBgn0053508	2L	21086790	21088751	-	ppk13	-1.49445	-1.3943	-1.82602	-2.72615	-2.74236	-2.72006	-1.1402	0.00254394	0.00055851
FBgn0030367	X	12029754	12031465	-	Cyp311a1	1.48964	-0.129472	1.76085	-0.61556	-0.751333	-0.997119	-1.86228	0.00254461	0.000558598
FBgn0058068	2R	1618172	1618585	+	CR40068	-3.86791	-1.78796	-3.41098	-6.42659	-5.57376	-6.45186	-3.08604	0.00254874	0.000559449
FBgn0027586	2L	13236494	13239297	+	CG5867	0.250089	0.26071	-0.225868	0.896625	0.795128	0.745006	0.739169	0.00256286	0.000562489
FBgn0033222	2R	7790368	7791170	+	CG12824	-2.57245	-2.03412	-2.18859	-4.27975	-3.5527	-3.76736	-1.58729	0.00256415	0.000562716
FBgn0262598	2L	8316889	8319908	-	mtsh	-0.851606	-0.129472	0.807728	-1.65652	-1.41805	-1.71232	-1.59622	0.00256936	0.000563801
FBgn0035608	3L	5497523	5498958	-	blanks	-0.819545	-0.565571	-0.545909	-1.79932	-1.39913	-1.56573	-0.939863	0.00257641	0.00056529
FBgn0053407	2R	19746201	19746335	-	5SrRNA:CR33407	-5.00541	-5.13846	-4.10286	-9.23395	-7.3393	-9.25921	-3.83528	0.00257745	0.000565402
FBgn0053441	2R	19733671	19733805	-	5SrRNA:CR33441	-5.00541	-5.13846	-4.10286	-9.23395	-7.3393	-9.25921	-3.83528	0.00257745	0.000565402
FBgn0028899	2L	16330560	16337885	-	CG31817	0.140266	0.26071	0.213512	-0.907516	-0.514022	-0.435847	-0.81701	0.00257921	0.000565731
FBgn0036154	3L	11319642	11321719	-	CG6168	-3.07941	-3.5535	-3.71583	-5.53351	-5.57376	-6.93729	-2.51725	0.00258252	0.000566398
FBgn0040096	2L	11002072	11002738	+	lectin-33A	1.37656	1.4007	-0.181245	-1.55447	-0.681087	-1.18775	-1.89466	0.00259114	0.000568232
FBgn0052783	X	3945043	3948460	+	CG32783	2.11768	1.48505	2.17827	0.894049	1.2554	0.513925	-1.02409	0.00259438	0.000568824
FBgn0266181	3R	21783540	21786208	-	CRG	2.71569	2.81922	2.7826	2.2012	2.4099	1.9774	-0.56276	0.00259421	0.000568824
FBgn0032387	2L	11981591	11984380	+	CG16965	-1.26125	-1.57775	-1.61347	-2.66409	-2.48132	-2.95543	-1.1865	0.0026063	0.00057138
FBgn0030706	X	15910870	15921013	+	CG8909	-2.57245	-1.67903	-1.92065	-3.40106	-3.73049	-3.42632	-1.49951	0.00260913	0.000571942
FBgn0265710	X	9140242	9141965	-	CR44517	-2.28295	-2.25094	-1.87256	-4.71038	-3.63886	-3.47785	-1.801	0.00261504	0.000573178
FBgn0086058	3R	14371675	14371746	-	snoRNA:Me18S-G1189	-2.68348	-2.93683	-2.8491	-5.32705	-4.45177	-4.40123	-1.87709	0.00261593	0.000573315
FBgn0052298	3L	2389583	2390989	-	CG32298	-0.208398	0.62176	-0.0821973	-0.943927	-1.02098	-0.708467	-1.00548	0.00261842	0.000573744
FBgn0052299	3L	2389583	2390989	-	CG32299	-0.208398	0.62176	-0.0821973	-0.943927	-1.02098	-0.708467	-1.00548	0.00261842	0.000573744
FBgn0262636	4	375640	395605	-	dati	2.31832	-0.165768	2.2149	-1.43305	-1.40856	-0.987751	-2.77104	0.00261892	0.000573794
FBgn0041242	2R	10362185	10363584	+	Gr47a	-0.987489	-0.147506	-0.663745	-1.97656	-1.47635	-2.02081	-1.20348	0.0026202	0.000574015
FBgn0037936	3R	11688381	11690051	-	CG6908	-1.06055	-2.50619	-0.860782	0.151917	0.0852878	-0.0817944	1.49839	0.00262555	0.000575129
FBgn0028531	2L	14338240	14340080	+	CG15286	-1.71263	-0.590024	-2.24871	-3.3513	-3.39444	-4.12993	-2.04735	0.00264499	0.000579328
FBgn0263647	3L	12044579	12045356	+	CG43638	-2.68348	-1.35186	-2.59384	-4.27975	-4.37582	-3.83295	-1.95374	0.00264704	0.000579717
FBgn0085283	3L	18680409	18680779	+	CG34254	-1.26125	-1.27056	-1.36035	-3.00513	-2.6278	-2.11966	-1.28337	0.00265344	0.000581061
FBgn0051668	2L	2203721	2206166	-	CG31668	-3.23988	-2.03412	-2.8491	-5.77451	-4.30367	-5.35232	-2.37878	0.002679	0.000586598
FBgn0264473	3L	4755605	4756142	+	CR43881	-1.54598	-3.06807	-2.44574	-9.23395	-4.90634	-5.79978	-4.16045	0.00268033	0.000586828
FBgn0050506	2R	11399770	11399841	-	tRNA:Thr-TGT-2-2	-2.19806	-3.06807	-1.92065	-4.98602	-3.87987	-5.55877	-2.37341	0.00268645	0.000588109
FBgn0051051	3R	28519548	28520515	-	CG31051	-3.6269	-4.00096	-3.04841	-6.06402	-6.85387	-5.35232	-2.60841	0.0026994	0.000590883
FBgn0266072	2L	7795849	7796260	+	CR44825	-2.04194	-2.10284	-2.07538	-3.40106	-4.61683	-3.42632	-1.80442	0.00270889	0.000592899
FBgn0038078	3R	12694229	12694842	-	CG14391	-1.96979	-1.35186	-1.49952	-2.54744	-3.43241	-3.06939	-1.45777	0.00271691	0.000594594
FBgn0038011	3R	12311353	12313119	+	CG4066	1.47032	0.901555	1.58257	-4.71038	-1.10281	-0.481137	-3.34671	0.00272312	0.000595892
FBgn0050178	2R	23986615	23987308	+	CG30178	-1.35006	-0.494605	-0.705264	-2.15713	-1.87332	-1.89289	-1.13657	0.00272865	0.000597041
FBgn0030707	X	15921955	15924558	+	CG8916	-3.6269	-4.29046	-3.71583	-5.77451	-6.4913	-6.93729	-2.53495	0.00273353	0.000598047
FBgn0260763	2R	17684855	17685548	+	CG42561	-0.987489	-1.01745	-1.82602	-2.72615	-2.81574	-2.38885	-1.33668	0.00273502	0.000598312
FBgn0026058	X	17791010	17814011	+	OdsH	-4.15741	-7.46039	-7.8033	-3.0842	-2.6278	-2.84982	3.72926	0.00273859	0.000599032
FBgn0030536	X	13955236	13956574	+	CG11068	-1.77275	0.161663	-1.57448	-3.61924	-3.15343	-3.06939	-2.19052	0.00274437	0.000600236
FBgn0040353	X	2875428	2876533	-	CG14417	-0.338655	-0.0595095	-0.0959374	-1.07913	-0.831504	-0.923824	-0.779416	0.00274883	0.000601149
FBgn0043865	3L	1434336	1437872	-	SA-2	-4.51998	-3.37293	-3.89641	-1.20604	-0.108557	-0.127357	3.46674	0.00275045	0.000601443
FBgn0266684	3L	23690626	23691668	-	CR45174	-0.917948	-0.111661	-0.385444	-1.78273	-1.89968	-1.23131	-1.19979	0.00275629	0.000602657
FBgn0260657	3L	4556087	4592295	+	CG42540	-3.42045	-2.03412	-2.44574	-0.803493	-1.11819	-1.12479	1.581	0.00275726	0.000602807
FBgn0259918	X	11724668	11732770	-	inaF-B	4.13363	5.5063	3.80911	2.86442	2.99988	3.0102	-1.49012	0.00275829	0.000602972
FBgn0063667	3L	1201871	1203036	-	CG32335	-2.57245	-3.75995	-2.8491	-4.84163	-5.75434	-5.17175	-2.23317	0.00276693	0.000604799
FBgn0035218	3L	1421199	1423471	-	CG9173	-5.00541	-3.75995	-4.99594	-2.05404	-1.29054	-0.923824	3.18997	0.00277162	0.000605763
FBgn0265980	2R	22373695	22374966	-	CR44759	-2.28295	-1.78796	-1.78093	-2.96716	-3.43241	-3.53129	-1.38944	0.00278014	0.000607562
FBgn0037005	3L	20506032	20507375	+	CG5078	-1.06055	-0.449162	-0.303451	-2.72615	-1.70122	-1.75937	-1.45798	0.00278913	0.000609465
FBgn0034935	2R	23946959	23949076	-	Orcokinin	-3.86791	-2.93683	-2.51789	-6.42659	-5.57376	-4.8669	-2.5595	0.00284084	0.000620701
FBgn0266116	3L	1460703	1462801	-	CR44842	-5.00541	-4.29046	-3.04841	-1.92106	-1.57908	-1.18775	2.47914	0.00284872	0.000622359
FBgn0038014	3R	12350815	12352079	-	CG10041	-1.3966	-2.41599	-3.15944	-4.71038	-6.4913	-4.50433	-2.92156	0.00285016	0.000622609
FBgn0085296	3L	500014	500451	-	CG34267	-2.80378	-1.96854	-2.31144	-3.67936	-3.93331	-4.30502	-1.62248	0.00285132	0.000622799
FBgn0266680	3L	2517161	2518402	+	CR45170	-1.21881	-1.01745	-0.368668	-2.03427	-1.91303	-1.91049	-1.12067	0.00285598	0.000623753
FBgn0001259	3L	20367198	20370259	+	in	-3.6269	-1.9058	-2.67401	-4.84163	-4.80325	-5.35232	-2.2731	0.00288334	0.000629666
FBgn0039325	3R	25318550	25320101	-	CG10560	0.486442	-1.6275	0.213512	-3.25667	-2.34834	-2.38885	-2.34518	0.00288666	0.000630326
FBgn0039155	3R	24141395	24147490	+	Kal1	3.93064	3.7618	3.98583	4.43837	4.23065	4.21056	0.393255	0.00288744	0.000630433
FBgn0023531	X	1673110	1692768	-	CG32809	3.65921	3.44123	3.75942	3.12498	3.14673	3.3465	-0.424987	0.0028907	0.000631017
FBgn0266776	3L	16670355	16670741	-	CR45241	-2.68348	-1.52965	-1.97041	-3.80768	-3.73049	-3.37657	-1.60364	0.00289071	0.000631017
FBgn0263233	2R	17455743	17456441	-	robls54B	-3.42045	-3.37293	-2.94532	-4.98602	-5.01737	-5.35232	-1.88715	0.00289123	0.000631067
FBgn0039459	3R	26863376	26864559	+	IntS12	3.71637	3.63698	3.77082	3.94114	4.00932	4.08411	0.299721	0.00289623	0.000632093
FBgn0032144	2L	9769060	9770409	+	CG17633	-5.00541	-3.37293	-3.71583	-9.23395	-9.66123	-6.08929	-4.39544	0.00289655	0.000632098
FBgn0039760	3R	30250928	30252830	+	CG9682	-3.42045	-2.60241	-2.7589	-6.42659	-5.01737	-4.61536	-2.42015	0.00290466	0.000633803
FBgn0033238	2R	7949839	7950465	+	azot	-1.71263	-1.01745	-2.07538	-2.791	-4.10664	-3.37657	-1.84902	0.00290739	0.000634334
FBgn0030347	X	11873319	11875346	+	CG15739	1.94179	1.46739	1.38406	0.665411	0.903876	1.02734	-0.707444	0.00293561	0.000640427
FBgn0260812	X	11724668	11729099	-	inaF-D	4.46342	5.81879	4.12929	3.18364	3.39185	3.3241	-1.46908	0.00294022	0.000641368
FBgn0039331	3R	25358285	25360034	+	ND-49L	-2.80378	-1.23157	-1.82602	-4.02449	-3.4714	-4.04976	-1.89273	0.00294683	0.000642744
FBgn0054044	3R	13712469	13714204	-	CR34044	-3.86791	-2.81653	-3.71583	-9.23395	-6.85387	-5.55877	-3.7161	0.00296321	0.000646251
FBgn0263662	3R	21592350	21594852	+	CR43653	-1.71263	-1.96854	-1.61347	-3.12542	-3.4714	-2.68936	-1.36754	0.00296577	0.000646742
FBgn0052939	3R	9693079	9694461	+	CG32939	0.40737	-0.860476	0.168247	-1.16248	-1.47635	-1.47131	-1.28932	0.00297095	0.000647806
FBgn0035192	3L	1235726	1242025	+	CG9194	1.0346	0.0553109	0.486722	-0.348249	-0.581742	-0.36743	-0.956004	0.00297947	0.000649598
FBgn0027491	2L	10308131	10310956	-	Cdk5alpha	-1.77275	-1.051	-1.65355	-2.93016	-2.52168	-3.19312	-1.35791	0.00298704	0.000651183
FBgn0037601	3R	8643070	8645650	-	Cyp313b1	-0.338655	-0.221984	-0.454568	0.283724	0.456417	0.331373	0.710496	0.00301741	0.000657668
FBgn0043806	3L	9093053	9094856	+	CG32032	-2.46936	-3.75995	-3.15944	-1.35743	-0.641636	-0.391935	2.36122	0.00301735	0.000657668
FBgn0035056	2R	24757378	24760466	+	spz6	-2.68348	-2.60241	-3.41098	-5.77451	-4.70703	-4.73565	-2.10988	0.00301794	0.000657719
FBgn0010414	2R	24404595	24411074	-	SerT	-2.46936	-2.7055	-2.31144	-4.18955	-4.04652	-3.70463	-1.50045	0.00301995	0.000658089
FBgn0264541	2R	17598845	17599253	-	CG43920	-2.04194	-0.92123	-2.02194	-3.56152	-3.03187	-3.28193	-1.5938	0.00302953	0.000660109
FBgn0031417	2L	2370152	2371524	-	CG3597	-1.09852	-1.35186	-1.23344	-2.20052	-2.11433	-2.34035	-0.979629	0.00303948	0.000662211
FBgn0028941	2L	13542268	13543633	+	CG16853	-1.65491	-0.952594	-1.36035	-3.21158	-2.40384	-2.51775	-1.36868	0.00304773	0.00066394
FBgn0262031	3L	19478284	19478670	+	CR42842	3.35302	3.44575	3.74793	3.14787	3.14109	3.12746	-0.394953	0.00304856	0.000664052
FBgn0266929	3L	3329281	3329597	+	CR45380	-2.57245	-0.665973	-1.39391	-3.3513	-3.9888	-3.23685	-2.05087	0.00305578	0.000665559
FBgn0004892	2L	3578013	3580769	-	sob	-2.93502	-1.84568	-1.42826	-4.10466	-3.63886	-3.90166	-1.85492	0.00306797	0.000668146
FBgn0025625	X	2055310	2061915	-	Sik2	0.420853	0.782785	0.224609	-0.593701	-0.216212	-0.296318	-0.818126	0.0030757	0.000669761
FBgn0267052	X	19917819	19918447	+	CR45496	-7.32734	-7.46039	-7.8033	-4.02449	-4.70703	-3.76736	3.32194	0.00309385	0.000673645
FBgn0053642	2L	13529975	13530736	+	CG33642	-1.90107	-1.78796	-1.57448	-3.00513	-2.76641	-2.91936	-1.14757	0.00309857	0.000674603
FBgn0034182	2R	17044743	17046768	+	SmydA-7	0.38002	0.883907	0.495911	-0.60095	-0.314713	0.00991271	-0.886978	0.00310897	0.0006768
FBgn0264911	2R	4895730	4907685	-	CG44102	-0.250524	-1.52965	-0.210839	-2.82455	-2.14553	-1.96459	-1.65344	0.00311013	0.000676982
FBgn0037100	3L	21558974	21562181	-	CapaR	-1.83549	-3.75995	-2.02194	-6.42659	-4.61683	-5.79978	-3.02668	0.00311067	0.000677031
FBgn0053307	2L	13839262	13841520	-	CG33307	-2.37314	-1.48311	-2.07538	-5.32705	-3.59514	-3.6445	-2.16396	0.00311161	0.000677166
FBgn0267192	3R	21823692	21824086	+	CR45632	-2.93502	-2.81653	-3.27973	-4.37596	-5.26891	-5.01129	-1.88585	0.00311821	0.000678534
FBgn0015400	2L	11581937	11626883	+	kek2	-2.11789	-2.60241	-2.51789	-1.20604	-0.781643	-1.22029	1.37815	0.00312664	0.000680299
FBgn0043841	2L	12403270	12423439	-	vir-1	3.69433	3.54453	3.64224	3.94332	4.01043	4.24846	0.439192	0.00312843	0.00068062
FBgn0028669	2R	18908961	18911895	-	Vha100-3	-2.57245	-2.25094	-3.27973	-4.98602	-5.01737	-4.12993	-1.99159	0.00313058	0.00068102
FBgn0051087	3R	25311027	25313833	-	CG31087	-1.71263	-2.33111	-2.24871	-3.3513	-3.87987	-3.37657	-1.44682	0.0031321	0.000681281
FBgn0023550	X	2201820	2203866	-	FarO	-1.06055	0.146941	-0.181245	0.631788	0.813493	1.09283	1.18274	0.00314455	0.000683918
FBgn0037750	3R	9771795	9774419	-	Whamy	0.18836	-0.471704	0.109593	-1.03919	-1.03552	-0.771374	-0.902019	0.00314867	0.000684746
FBgn0031528	2L	3373567	3375711	-	CG15412	-1.49445	-0.665973	-2.24871	-3.00513	-3.32138	-3.58679	-1.78636	0.00315738	0.000686569
FBgn0266795	2L	8082859	8083107	+	CR45257	0.0213887	-0.517874	-0.271915	-1.68705	-0.992342	-1.3344	-1.04839	0.00316537	0.000688236
FBgn0052071	3L	11103421	11103873	-	CG32071	-3.86791	-1.96854	-2.7589	-4.98602	-5.26891	-5.35232	-2.36981	0.00316776	0.000688686
FBgn0038647	3R	18732681	18733034	+	CG14302	-1.96979	-1.43802	-2.24871	-3.67936	-3.12207	-3.28193	-1.43372	0.00317996	0.000691268
FBgn0267714	3L	19474731	19475816	+	CR46047	-0.851606	-2.50619	-1.61347	-6.06402	-3.35745	-4.50433	-2.87116	0.00319816	0.000695154
FBgn0025595	2L	6711286	6716186	-	AkhR	-2.19806	-1.57775	-1.87256	-3.25667	-3.00302	-3.15069	-1.25132	0.00319933	0.000695339
FBgn0025697	2L	7445355	7451244	-	santa-maria	-0.757484	-0.517874	-0.137961	-1.55447	-1.23077	-1.40746	-0.941125	0.00320113	0.000695659
FBgn0039415	3R	26133154	26137148	+	CG6142	-1.17759	-2.50619	-0.726481	-3.94854	-3.32138	-3.15069	-2.03225	0.00320337	0.000696075
FBgn0085421	2R	6759715	6798941	-	Epac	1.66418	1.53113	2.02801	1.27286	1.17245	1.10383	-0.579101	0.00322871	0.00070151
FBgn0035693	3L	6200473	6203776	+	CG8219	-0.229307	-0.147506	-0.684355	-1.04907	-1.84745	-1.57973	-1.14234	0.00324825	0.000705685
FBgn0063493	2R	18406924	18407688	+	GstE7	2.41581	2.59896	2.24519	1.99668	1.98758	1.9762	-0.422106	0.00324882	0.000705737
FBgn0040805	3L	15492964	15495549	-	CG12355	1.02581	1.48505	0.807728	0.443774	0.368061	0.323869	-0.71154	0.00325666	0.000707368
FBgn0052823	X	20189440	20194227	-	Sdic3	-1.54598	-0.746143	-1.65355	-2.8941	-2.40384	-3.32848	-1.50826	0.00326823	0.000709809
FBgn0262806	2R	10408556	10408774	-	CR43177	-2.04194	-1.67903	-1.92065	-2.82455	-3.39444	-3.19312	-1.27865	0.00328256	0.000712849
FBgn0030161	X	9887972	9899585	-	CG15249	-2.57245	-1.96854	-2.51789	-3.61924	-4.30367	-3.76736	-1.57049	0.00328506	0.00071332
FBgn0029977	X	7918517	7920131	-	hdm	-1.96979	-0.64021	-1.61347	-2.54744	-3.25184	-3.28193	-1.63724	0.00328705	0.000713607
FBgn0267811	3R	5560472	5561573	+	CR46136	-0.559155	-0.860476	-0.385444	-1.48575	-1.38046	-1.49766	-0.860227	0.00328673	0.000713607
FBgn0038113	3R	13038375	13040184	+	CG11668	-1.65491	-2.03412	-1.39391	-2.8941	-3.63886	-2.78348	-1.47125	0.00329906	0.000716087
FBgn0039501	3R	27248234	27251007	-	CG5987	0.807087	1.69696	0.684544	0.0491429	-0.0856873	0.206352	-0.998237	0.00329914	0.000716087
FBgn0262881	2R	14638538	14638935	+	CG43236	-5.74238	-7.46039	-5.48137	-2.49248	-3.15343	-3.28193	3.2115	0.00330503	0.000717293
FBgn0052055	3L	10218504	10220164	-	CG32055	-2.80378	-1.84568	-2.59384	-3.87639	-4.23496	-5.35232	-2.05395	0.00331719	0.000719802
FBgn0267215	3R	25846778	25847078	+	CR45655	-2.46936	-3.06807	-2.59384	-4.47906	-4.10664	-4.40123	-1.60351	0.00331727	0.000719802
FBgn0053284	3L	21123753	21124884	+	CG33284	-2.93502	-1.43802	-3.15944	-7.64898	-5.75434	-4.50433	-3.40628	0.00334538	0.000725828
FBgn0264509	X	11837633	11838026	+	CR43908	-2.80378	-3.21246	-2.7589	-4.47906	-4.53194	-4.61536	-1.62429	0.00334602	0.000725894
FBgn0035263	3L	1724390	1725647	+	CG12035	-0.757484	-0.590024	-0.792069	-1.88522	-1.4863	-1.53811	-0.907349	0.00334729	0.000726096
FBgn0051125	3R	24653371	24654820	-	CG31125	-0.987489	-0.590024	-1.57448	-2.36358	-2.17741	-2.88417	-1.36796	0.00334899	0.000726391
FBgn0266774	3L	6642250	6642842	+	CR45239	-2.93502	-2.60241	-4.34386	-9.23395	-6.20179	-6.45186	-3.86786	0.00336125	0.000728976
FBgn0036390	3L	13973123	13973477	-	CG13738	-2.68348	-2.25094	-2.94532	-5.77451	-3.9888	-5.01129	-2.21077	0.00336398	0.000729494
FBgn0037714	3R	9570414	9571623	-	CG9396	0.219555	-1.9058	0.0359073	-3.74209	-2.74236	-2.51775	-2.44862	0.00337158	0.000731069
FBgn0033202	2R	7659104	7660588	-	CG1339	-2.28295	-3.21246	-2.44574	-6.42659	-4.23496	-5.01129	-2.51152	0.00337293	0.000731288
FBgn0263337	2R	18814938	18815641	+	CR43418	-4.51998	-7.46039	-7.8033	-3.30321	-3.35745	-2.99243	3.44868	0.00337497	0.000731656
FBgn0250731	X	23280155	23280277	-	5.8SrRNA:CR40454	-0.697983	0.00721661	0.900607	-2.13591	-1.21414	-1.34632	-1.67626	0.00339129	0.00073512
FBgn0035168	3L	843926	851080	+	cep290	-1.77275	-1.3943	-1.82602	-0.820318	-0.603235	-0.51438	1.03048	0.00339795	0.000736488
FBgn0023479	3L	9074643	9092131	+	teq	0.447448	1.14324	0.257399	-1.45916	-0.636087	-0.279074	-1.37453	0.00339914	0.000736596
FBgn0036941	3L	20132032	20133268	-	CG7335	-0.640839	-1.84568	-1.26414	-2.49248	-3.87987	-2.78348	-1.85128	0.00339908	0.000736596
FBgn0250849	3L	6983473	6984586	-	CG32388	-3.86791	-2.93683	-4.34386	-6.91202	-6.20179	-9.25921	-3.64349	0.00340913	0.000738612
FBgn0263387	3L	6983473	6984586	-	CG43439	-3.86791	-2.93683	-4.34386	-6.91202	-6.20179	-9.25921	-3.64349	0.00340913	0.000738612
FBgn0052287	3L	3096369	3096440	+	tRNA:Cys-GCA-1-3	-3.07941	-2.60241	-2.37703	-4.18955	-4.61683	-4.04976	-1.65243	0.00341248	0.000739264
FBgn0030666	X	15675476	15677737	+	CG12708	2.75348	1.77563	2.65921	0.695313	1.29515	1.62419	-1.19152	0.00341296	0.000739293
FBgn0261686	2R	10356171	10356800	-	CG42733	-1.65491	-1.35186	-2.44574	-3.94854	-3.18549	-3.42632	-1.62953	0.00341588	0.00073985
FBgn0038435	3R	16472601	16475477	+	Gyc89Da	-2.37314	-1.67903	-2.51789	-3.61924	-3.68395	-4.61536	-1.744	0.00343125	0.000743103
FBgn0034394	2R	18808356	18815019	-	CG15096	-0.851606	-0.831032	-1.20338	-0.175954	0.0581623	0.36832	1.06262	0.00343703	0.00074428
FBgn0014859	2L	20683462	20714588	-	Hr38	-0.851606	-0.24122	-0.705264	-1.85024	-1.57908	-1.37047	-0.996834	0.00343915	0.000744664
FBgn0265084	3L	7658409	7695654	-	CG44195	0.817319	1.30448	0.762758	0.116994	0.38726	-0.0041854	-0.769013	0.00344654	0.000746188
FBgn0039070	3R	23286093	23288051	-	CG17083	-4.15741	-1.96854	-2.44574	-5.14648	-5.57376	-5.79978	-2.70739	0.00344897	0.00074664
FBgn0266974	3L	2503789	2504397	+	CR45425	-2.37314	-1.84568	-2.8491	-5.53351	-4.30367	-3.83295	-2.14612	0.00346195	0.000749374
FBgn0029966	X	7874394	7876847	+	Ir7c	5.21835	2.22436	5.33129	-0.0367288	0.0129658	0.274116	-4.22346	0.00346981	0.000750998
FBgn0033763	2R	12655954	12659341	+	CG8646	0.857536	-1.84568	1.11854	-4.18955	-4.10664	-5.55877	-4.6767	0.00347413	0.000751857
FBgn0264725	3L	12032557	12032999	+	CG43993	-2.68348	-2.60241	-4.10286	-6.42659	-5.4133	-5.55877	-2.57631	0.00347746	0.000752503
FBgn0052570	X	16734947	16735980	+	TwdlY	-2.11789	-2.10284	-1.87256	-3.04412	-4.04652	-3.37657	-1.51537	0.00348327	0.000753683
FBgn0039987	3R	1031171	1031354	+	CR12798	-4.15741	-4.65303	-4.10286	-9.23395	-7.3393	-6.45186	-3.35618	0.00348491	0.000753962
FBgn0040038	Unmapped_Scaffold_8_D1580_D1567	53442	85529	+	klhl10	-1.02356	-0.362357	-2.31144	-3.00513	-3.4714	-4.04976	-2.20113	0.00350281	0.000757758
FBgn0033443	2R	9793326	9798006	+	CG1698	0.827479	3.14045	-0.0959374	-3.87639	-3.73049	-3.10947	-4.79546	0.00351724	0.000760802
FBgn0264470	3L	21884511	21887039	-	CR43878	-1.13751	-1.08535	-0.908479	-2.49248	-1.80948	-2.16118	-1.09486	0.00351887	0.000761078
FBgn0035358	3L	2642184	2643424	-	CG14949	-1.17759	-1.43802	-2.31144	-3.00513	-3.68395	-3.06939	-1.58941	0.0035371	0.000764944
FBgn0267707	3R	19921313	19921671	+	CR46040	-2.80378	-3.75995	-3.71583	-5.14648	-5.75434	-6.08929	-2.2157	0.00354759	0.000767136
FBgn0267070	X	18666067	18666717	+	CR45514	-4.51998	-3.5535	-4.10286	-6.06402	-7.3393	-9.25921	-3.49453	0.00355327	0.000768286
FBgn0038052	3R	12447653	12449046	+	CG5538	-0.987489	1.20139	-1.36035	-3.04412	-3.15343	-3.28193	-2.72924	0.00355719	0.000769056
FBgn0260766	3R	6374475	6377348	+	CG42564	-0.697983	-0.860476	-1.49952	-2.05404	-2.69544	-2.14027	-1.26963	0.00356168	0.000769948
FBgn0263342	3L	637486	638568	-	CR43423	-0.851606	-0.494605	-0.564892	-1.6717	-1.37121	-1.45831	-0.862597	0.00356981	0.000771629
FBgn0015222	3R	30385573	30388178	-	Fer1HCH	8.67567	8.70642	8.65195	8.93222	8.80651	8.87811	0.194942	0.00359129	0.000776193
FBgn0264723	3L	12245510	12246048	-	CR43991	-1.83549	-0.890533	-1.57448	-3.3513	-2.69544	-2.57271	-1.42422	0.00359242	0.000776354
FBgn0267243	2L	13437895	13442410	-	CR45683	-3.42045	-2.03412	-2.07538	-4.59009	-4.16937	-4.50433	-1.93964	0.00359276	0.000776354
FBgn0051926	2L	1495460	1497071	+	CG31926	0.962679	2.33889	1.00083	-5.14648	-1.13375	-0.731737	-3.65406	0.00359791	0.000777388
FBgn0011889	2R	6162681	6162753	-	tRNA:Lys-CTT-1-2	-3.42045	-4.29046	-3.71583	-7.64898	-6.20179	-5.79978	-2.71517	0.0036276	0.000783724
FBgn0028912	2L	14598859	14598930	+	tRNA:Pro-AGG-1-2	-2.93502	-4.65303	-3.27973	-6.42659	-6.4913	-9.25921	-3.73026	0.00363034	0.000784238
FBgn0264726	3L	12027801	12028153	+	CR43994	-2.68348	-2.03412	-2.31144	-4.27975	-3.77858	-5.79978	-2.22643	0.00363456	0.00078507
FBgn0031483	2L	2974859	2976862	-	CG9641	5.46687	4.88862	5.5678	4.78695	4.75696	4.62276	-0.593046	0.0036411	0.000786404
FBgn0033115	2R	6885552	6888262	+	Spn42De	0.279991	0.773231	0.121516	-0.276843	-0.434814	-0.548408	-0.798767	0.00364752	0.00078771
FBgn0039386	3R	25895822	25897174	+	CG5948	-2.93502	-2.93683	-3.15944	-4.47906	-4.61683	-4.8669	-1.63125	0.00365354	0.000788931
FBgn0263088	2L	12174090	12174638	-	CR43356	-3.86791	-3.06807	-3.89641	-9.23395	-6.20179	-6.08929	-3.49293	0.00365964	0.000790168
FBgn0038072	3R	12654577	12660860	+	CG6225	-0.757484	0.0553109	-0.684355	-1.27394	-1.62231	-1.63716	-1.05025	0.00366968	0.000792257
FBgn0266652	3L	24290290	24290864	-	CR45159	-2.37314	-2.7055	-3.55537	-5.14648	-4.53194	-5.55877	-2.11125	0.00368312	0.000795077
FBgn0035245	3L	1623179	1629301	-	GC	-0.532924	-0.24122	-0.957806	-1.64149	-1.41805	-1.808	-1.00516	0.00368643	0.000795713
FBgn0086367	X	9217655	9223257	-	t	-1.21881	-0.984656	-0.319481	-2.69479	-1.78471	-2.11966	-1.36797	0.00368686	0.000795725
FBgn0030338	X	11837543	11838026	-	CG15741	-2.80378	-3.21246	-2.7589	-4.47906	-4.45177	-4.61536	-1.59354	0.00370185	0.00079888
FBgn0039277	3R	25109226	25112516	-	CG13650	-0.14743	0.440478	0.145071	-1.03919	-0.787782	-0.448642	-0.911814	0.00371413	0.000801449
FBgn0036202	3L	11733589	11766182	-	CG6024	0.549178	0.39136	0.468167	-0.0416527	-0.159389	-0.117107	-0.578013	0.00372919	0.000804617
FBgn0053497	X	20181590	20186487	-	Sdic2	-0.613094	-1.15661	-0.436974	-2.36358	-1.70122	-3.28193	-1.67507	0.00373248	0.000805245
FBgn0041160	3L	15697594	15699850	-	comm2	2.30384	-0.665973	2.43152	-2.49248	-2.89304	-2.29343	-3.98884	0.00375457	0.000809929
FBgn0039798	3R	30729837	30731165	-	CG11313	-0.727427	0.301162	-1.03511	-1.97656	-1.79704	-1.75937	-1.32355	0.00375892	0.000810787
FBgn0264826	3R	21615020	21615740	-	CR44034	-2.11789	-1.23157	-1.49952	-2.60459	-3.73049	-3.06939	-1.58489	0.00376517	0.000812053
FBgn0033862	2R	13661495	13663598	-	CG6209	-3.42045	-2.81653	-2.44574	-6.42659	-4.90634	-4.50433	-2.39419	0.00377578	0.00081426
FBgn0265703	3L	69138	69894	+	CR44510	-1.71263	-0.92123	-1.32756	-2.63403	-2.26035	-2.54497	-1.15092	0.00378088	0.000815278
FBgn0043575	2R	8716950	8717695	+	PGRP-SC2	-2.28295	-2.93683	-2.31144	-4.37596	-3.9888	-5.79978	-2.1682	0.0037892	0.000816988
FBgn0083951	2R	20975488	20976934	+	CG34115	-3.6269	-5.13846	-2.18859	-9.23395	-8.07626	-6.93729	-4.50931	0.00380793	0.000820944
FBgn0035578	3L	4837791	4840108	-	CG13707	-2.46936	-3.5535	-2.24871	-1.42016	-1.08758	-1.07434	1.54589	0.00380839	0.00082096
FBgn0033652	2R	11756817	11814424	+	ths	1.84008	2.46294	1.92632	1.02932	1.44272	1.47126	-0.746983	0.00381931	0.000823232
FBgn0043364	2L	476446	479688	-	cbt	6.44074	6.24146	6.42665	6.72992	6.63864	6.55849	0.27231	0.00382131	0.00082358
FBgn0036085	3L	10557023	10559082	-	CG6527	-1.30497	-0.665973	-1.57448	-2.54744	-2.2949	-3.32848	-1.48819	0.00383281	0.000825975
FBgn0032629	2L	17187637	17260734	-	beat-IIIc	1.87967	1.93835	2.08087	1.40359	1.62591	1.30779	-0.516259	0.00383774	0.000826955
FBgn0052266	3L	3790804	3791560	+	CG32266	-2.57245	-2.60241	-3.15944	-9.23395	-5.01737	-5.55877	-3.69632	0.00386404	0.000832538
FBgn0030508	X	13669699	13676232	+	CG15760	-0.987489	-0.590024	-1.14509	-1.6717	-2.33031	-2.00183	-1.10552	0.00387241	0.000834258
FBgn0267507	rDNA	66807	74924	+	pre-rRNA:CR45847	10.1043	9.71244	10.5889	8.84317	8.94986	9.63011	-0.987767	0.00387899	0.000835591
FBgn0039478	3R	27057908	27064199	-	Nep5	-2.68348	-2.7055	-2.59384	-4.47906	-3.82834	-4.8669	-1.69287	0.00388167	0.000836085
FBgn0267504	rDNA	70955	74924	+	28SrRNA:CR45844	10.1039	9.71181	10.5886	8.84219	8.94946	9.62993	-0.987846	0.00388968	0.000837726
FBgn0259974	3R	7979588	7980322	-	Sfp84E	-2.37314	-2.81653	-3.04841	-4.47906	-5.13766	-4.04976	-1.82545	0.00389223	0.000838191
FBgn0086916	3L	13174478	13176781	+	snky	-0.167468	0.00721661	-0.508676	-0.943927	-1.28185	-1.84136	-1.10997	0.00392657	0.0008455
FBgn0265356	2R	18987344	19008944	+	tn	1.6978	2.25557	1.83151	1.27087	1.43219	1.37105	-0.563279	0.00394959	0.000850372
FBgn0036186	3L	11642906	11646033	-	CG6071	0.0563649	0.953239	0.224609	-0.786862	-0.493808	-0.379631	-0.955392	0.0039617	0.000852893
FBgn0035797	3L	7555780	7560037	-	CG14837	-0.0144565	-1.43802	-0.152245	0.698269	0.587887	0.618837	1.1532	0.00396964	0.000854516
FBgn0086044	X	9929889	9930006	-	snoRNA:Me28S-U1688	-0.987489	-1.52965	-2.02194	-2.82455	-3.18549	-2.6593	-1.35344	0.00398445	0.000857619
FBgn0264720	3L	72196	73101	-	CR43988	-0.532924	-0.773888	-0.932932	-1.90303	-1.46647	-1.7754	-0.932972	0.00398591	0.000857846
FBgn0266448	3R	10773339	10777374	-	CG45078	4.10259	4.85164	4.05663	3.67313	3.6518	3.67245	-0.659919	0.00398813	0.000858237
FBgn0086032	2L	4085890	4086005	+	snoRNA:Me28S-C437	-2.68348	-1.84568	-3.15944	-4.47906	-4.45177	-4.21482	-1.78797	0.00400857	0.00086255
FBgn0052733	X	6952336	6952809	+	CR32733	-2.80378	-3.21246	-3.71583	-4.98602	-5.26891	-5.17175	-1.87084	0.00401756	0.000864398
FBgn0037618	3R	8725479	8726730	+	ouib	-2.28295	-2.60241	-2.07538	-4.98602	-3.59514	-3.90166	-1.80925	0.00402453	0.000865811
FBgn0015001	2R	11356720	11357537	+	iotaTry	-0.697983	-1.35186	-1.36035	-2.63403	-2.2266	-2.0793	-1.1447	0.0040258	0.000865998
FBgn0034007	2R	15296764	15298329	-	ND-51L2	-1.59942	-1.1936	-0.908479	-2.17866	-2.3851	-2.16118	-1.04794	0.00404849	0.00087079
FBgn0038484	3R	17136111	17137195	+	CG5246	-7.32734	-7.46039	-6.21833	-3.3513	-4.10664	-4.04976	3.12601	0.00405874	0.000872907
FBgn0028533	2L	13847925	13849223	+	CG7953	-3.23988	-2.81653	-2.37703	-5.53351	-4.30367	-4.50433	-1.96859	0.00410194	0.00088211
FBgn0267027	2R	4730481	4731395	+	CR45471	-2.04194	-3.06807	-2.51789	-3.80768	-4.37582	-4.40123	-1.65862	0.00410243	0.000882126
FBgn0085273	3L	14235053	14235941	-	CG34244	-2.80378	-3.5535	-3.71583	-5.14648	-5.26891	-5.79978	-2.00767	0.0041068	0.000882978
FBgn0264506	2R	6532595	6533595	-	CR43905	-3.23988	-1.67903	-2.24871	-4.37596	-4.04652	-4.12993	-1.81138	0.00411051	0.000883686
FBgn0267752	3R	26509539	26510100	-	CR46083	-2.19806	-0.565571	-2.13087	-3.67936	-3.39444	-3.37657	-1.82389	0.00411502	0.000884567
FBgn0053124	2L	2206525	2209102	-	CG33124	-2.93502	-3.21246	-3.27973	-7.64898	-5.26891	-5.01129	-2.77211	0.0041203	0.000885614
FBgn0262100	3L	18120932	18121989	-	CG42853	-3.42045	-2.81653	-5.48137	-1.04907	-1.35289	-1.808	2.60018	0.0041301	0.00088763
FBgn0051437	3R	25383700	25384623	+	CG31437	-1.26125	-1.6275	-1.46345	-2.72615	-2.27752	-2.68936	-1.08666	0.00413375	0.000888326
FBgn0052255	3L	4035799	4037575	+	Gr64f	-1.90107	-1.3943	-2.07538	-2.8941	-3.09137	-3.83295	-1.45388	0.00413815	0.000889182
FBgn0035034	2R	24602472	24603488	+	CG3565	-3.86791	-3.37293	-4.99594	-9.23395	-6.4913	-7.67425	-3.59536	0.00414406	0.000890362
FBgn0036219	3L	11881384	11883546	+	CCDC151	-4.51998	-3.5535	-4.99594	-9.23395	-6.4913	-9.25921	-3.84723	0.00414708	0.000890922
FBgn0082990	2L	5187778	5187922	+	snoRNA:Psi28S-2263	-3.6269	-1.96854	-4.63337	-6.91202	-8.07626	-6.45186	-3.72271	0.00416309	0.000894273
FBgn0037322	3R	5397643	5399196	-	Or83a	-1.54598	-2.81653	-2.59384	-4.10466	-4.61683	-3.70463	-1.82471	0.00416516	0.000894626
FBgn0031294	2L	1008378	1048053	-	IA-2	-0.640839	-1.73247	-0.352085	0.243813	0.954403	0.881616	1.59301	0.00418579	0.000898968
FBgn0039796	3R	30693572	30695498	-	CG12069	0.434212	1.26412	0.341362	-0.449311	-0.0856873	-0.487725	-0.985572	0.00418872	0.000899506
FBgn0034127	2R	16433852	16435954	-	CG7848	-3.23988	-2.81653	-2.7589	-1.79932	-1.46647	-1.5245	1.3348	0.00420092	0.000902036
FBgn0038063	3R	12550625	12595725	-	Octbeta2R	-0.559155	0.642899	-0.47238	0.870653	0.855458	0.826922	0.992916	0.00421807	0.000905628
FBgn0030918	X	18415415	18416911	+	CG15056	-3.07941	-3.75995	-2.94532	-6.91202	-5.13766	-5.17175	-2.45158	0.00423105	0.000908324
FBgn0267868	X	4313626	4314216	+	CR46156	-1.90107	-2.10284	-2.59384	-3.21158	-4.37582	-3.97381	-1.66465	0.00423276	0.000908599
FBgn0052834	2R	22982542	22984293	-	CG32834	-4.15741	-4.29046	-4.10286	-7.64898	-5.96079	-6.93729	-2.61624	0.0042489	0.000911973
FBgn0264372	2L	4963976	4965425	-	CR43824	-0.640839	-0.952594	-0.837512	-2.57573	-1.83468	-1.62259	-1.18008	0.00425804	0.000913842
FBgn0052284	3L	3186664	3187245	+	CG32284	-3.86791	-4.00096	-4.10286	-6.42659	-5.75434	-6.45186	-2.1837	0.00426059	0.000914298
FBgn0001170	2L	6013059	6019402	-	H2.0	-2.46936	-3.06807	-3.15944	-6.91202	-4.23496	-6.08929	-2.72181	0.00427291	0.000916849
FBgn0034440	2R	19380543	19384965	+	CG10073	-2.57245	-1.52965	-2.37703	-3.80768	-3.4714	-3.70463	-1.48096	0.00427538	0.000917288
FBgn0044028	3L	16023480	16032752	+	Notum	-2.57245	-1.84568	-2.37703	-3.67936	-3.59514	-3.53129	-1.33532	0.00428329	0.000918893
FBgn0034622	2R	21341972	21345608	+	CG15666	-3.42045	-1.9058	-1.78093	-4.98602	-5.13766	-3.70463	-2.33897	0.00429896	0.000922162
FBgn0265817	2L	20947135	20948170	-	CR44606	-4.15741	-4.65303	-3.71583	-7.64898	-5.96079	-7.67425	-2.87866	0.0043154	0.000925596
FBgn0052506	X	20449331	20467065	+	CG32506	-0.208398	0.219091	-0.490414	-2.54744	-1.25609	-1.27622	-1.47843	0.00431766	0.000925897
FBgn0085612	3L	26165235	26178793	+	CR41320	-3.23988	-2.17499	-2.7589	-4.37596	-4.23496	-4.50433	-1.64554	0.00431766	0.000925897
FBgn0053301	2L	10049580	10051201	+	CG33301	-0.987489	-4.29046	-1.73721	-7.64898	-6.20179	-6.93729	-4.55795	0.00432194	0.000926721
FBgn0036319	3L	12853646	12857428	+	Ent3	-1.65491	-1.1936	-2.13087	-2.85891	-2.91976	-3.0304	-1.24427	0.00433527	0.000929485
FBgn0042206	3R	12364776	12365735	-	GstD10	-0.987489	-0.260717	-1.32756	-2.85891	-2.3851	-1.7754	-1.4553	0.00433577	0.0009295
FBgn0034906	2R	23804315	23806249	-	CG13561	-3.42045	-2.81653	-3.89641	-4.98602	-6.20179	-5.55877	-2.21722	0.0043398	0.00093027
FBgn0031533	2L	3445992	3447589	+	CG2772	-3.86791	-4.65303	-2.67401	-9.23395	-5.96079	-7.67425	-3.86003	0.00435331	0.000933072
FBgn0036367	3L	13456208	13457238	-	CG10116	-5.00541	-3.75995	-2.67401	-7.64898	-6.20179	-7.67425	-3.39203	0.00436615	0.000935733
FBgn0267667	3L	6125405	6129890	+	CR46005	-2.37314	-2.33111	-2.44574	-3.61924	-3.68395	-3.58679	-1.24652	0.00437717	0.000938
FBgn0266742	3R	8316984	8318006	+	CR45215	-2.28295	-2.81653	-2.8491	-1.54046	-0.916393	-0.871197	1.57638	0.00439671	0.000942014
FBgn0267044	X	19919641	19920435	-	CG45488	-7.32734	-7.46039	-7.8033	-4.84163	-4.37582	-4.8669	2.85898	0.00439678	0.000942014
FBgn0086040	2L	20353482	20353582	+	snoRNA:Me28S-A3365	-3.23988	-3.21246	-3.41098	-4.98602	-4.80325	-5.35232	-1.73477	0.0044022	0.00094308
FBgn0262538	3R	22768883	22769667	-	CG43092	-1.71263	-1.57775	-0.957806	-2.31508	-2.58441	-2.99243	-1.24944	0.00441674	0.000946101
FBgn0030961	X	18806694	18812002	+	CG7058	-0.0144565	-0.362357	-0.47238	-1.16248	-1.17339	-2.02081	-1.13242	0.00442571	0.000947926
FBgn0039008	3R	22702007	22704338	+	CG6972	-0.917948	-0.692205	-1.26414	-1.81609	-2.81574	-2.0793	-1.30248	0.00442641	0.000947982
FBgn0036588	3L	16269392	16269911	+	CG13068	-2.37314	-2.81653	-3.27973	-5.32705	-4.37582	-4.50433	-1.84694	0.00443462	0.000949646
FBgn0250835	2L	2591869	2592773	+	CG15394	-1.02356	-4.00096	-1.14509	0.0257978	0.144517	0.293455	2.17305	0.0044518	0.000953229
FBgn0266239	3R	7467940	7468662	-	CR44934	-4.51998	-3.37293	-4.63337	-7.64898	-6.20179	-7.67425	-2.92635	0.00446688	0.000956362
FBgn0029828	X	5955629	5958283	+	CG6067	-0.272057	-0.64021	0.168247	-1.86762	-1.32584	-0.987751	-1.16554	0.00447696	0.000958424
FBgn0031526	2L	3357646	3358618	+	CG8838	-2.11789	-1.12054	-1.87256	-3.00513	-2.89304	-3.0304	-1.26442	0.004496	0.000962405
FBgn0266751	3R	22194979	22209477	-	CR45224	-2.46936	-2.33111	-2.59384	-5.53351	-3.68395	-4.40123	-1.99994	0.00451129	0.000965581
FBgn0038260	3R	14796305	14798474	+	CG14855	-0.272057	-0.0940667	-0.837512	-1.93932	-1.23916	-1.48443	-1.09833	0.00451521	0.000966323
FBgn0267814	3R	4393350	4394493	+	CR46139	0.722509	1.4007	0.755124	0.147597	0.108611	0.371963	-0.749446	0.00452939	0.000969261
FBgn0033927	2R	14360433	14361780	-	CR10102	4.01307	5.56458	3.44641	5.72492	5.6831	5.91122	1.47871	0.00453471	0.000970304
FBgn0039286	3R	25184383	25192806	+	dan	-7.32734	-7.46039	-7.8033	-4.98602	-4.53194	-4.04976	3.00893	0.00454207	0.000971781
FBgn0034861	2R	23421521	23433354	-	CG9815	-1.09852	-1.15661	-0.684355	-2.24526	-2.56319	-1.63716	-1.22005	0.00454302	0.000971887
FBgn0262479	2R	18862862	18863277	+	CG43069	-2.57245	-1.01745	-2.94532	-4.59009	-4.04652	-5.01129	-2.29134	0.0045592	0.000975153
FBgn0267130	3R	30404429	30404989	+	CR45570	-7.32734	-5.87543	-4.99594	-3.00513	-2.14553	-1.75937	3.71023	0.00455912	0.000975153
FBgn0267520	X	23270802	23271158	-	28SrRNA-Psi:CR45860	1.89425	1.83193	2.38529	0.130189	1.43878	0.652178	-1.26804	0.00457057	0.000977487
FBgn0030954	X	18764483	18774027	-	CCKLR-17D3	-2.57245	-1.96854	-2.44574	-3.80768	-3.9888	-3.37657	-1.41302	0.00457658	0.000978674
FBgn0029974	X	7903704	7908286	-	dpr14	0.323712	0.176236	-0.181245	-1.10982	-0.727536	-0.5347	-0.868267	0.00459458	0.000982427
FBgn0023090	2L	21361216	21367288	+	dtr	-1.06055	0.0394569	-0.663745	-1.44604	-1.70122	-2.00183	-1.15919	0.00460746	0.000985083
FBgn0083141	2L	7581924	7583333	+	Spn28B	-2.04194	-2.17499	-4.34386	-5.77451	-5.96079	-6.45186	-3.09449	0.00461462	0.000986515
FBgn0026403	2R	10313891	10322104	+	Ndg	-1.13751	-1.67903	-1.32756	-3.16786	-3.39444	-2.0793	-1.53416	0.00462016	0.000987599
FBgn0035139	3L	433146	433906	-	CG13891	-1.06055	-0.517874	-1.53651	-2.15713	-2.16138	-2.27053	-1.12423	0.00464624	0.000993076
FBgn0039792	3R	30627241	30629028	-	CG2267	-1.09852	-0.147506	-1.2955	-2.43953	-2.03917	-1.96459	-1.2684	0.00466859	0.000997753
FBgn0266429	X	3574536	3666724	+	AstA-R1	-3.23988	-2.81653	-4.10286	-5.53351	-6.20179	-5.17175	-2.24152	0.00467517	0.000999059
FBgn0016013	3L	4072032	4073954	-	Faa	-1.96979	-1.96854	-1.26414	-4.02449	-4.30367	-2.49103	-1.96063	0.00468326	0.00100069
FBgn0039718	3R	29903240	29903825	-	CG15517	-4.15741	-3.37293	-3.15944	-5.77451	-5.75434	-5.17175	-2.0493	0.00471149	0.00100662
FBgn0051781	2L	16869346	16878300	+	CR31781	0.204042	0.857024	0.468167	1.0846	1.27615	1.47465	0.765365	0.00471388	0.00100703
FBgn0031888	2L	7069536	7084635	-	Pvf2	-1.30497	-2.60241	-1.20338	0.0721162	-0.249716	-0.487725	1.45442	0.00474732	0.00101397
FBgn0038029	3R	12383336	12385624	+	GstD11	-5.74238	-7.46039	-6.21833	-3.94854	-3.5527	-3.83295	2.71378	0.00474704	0.00101397
FBgn0027376	3R	25340252	25344838	+	rha	-0.757484	0.176236	-1.14509	-2.09439	-1.64442	-2.20393	-1.34845	0.00475414	0.00101533
FBgn0262870	3L	4629604	4687317	-	axo	-0.613094	-1.27056	-0.436974	-2.72615	-2.0539	-1.59388	-1.36141	0.00475737	0.00101592
FBgn0035260	3L	1674709	1715541	+	CG7991	-1.71263	-1.73247	-1.23344	-2.72615	-3.21828	-2.38885	-1.27628	0.00475795	0.00101594
FBgn0265800	2L	12046442	12046679	+	CR44589	-1.59942	-1.1936	-0.983118	-3.40106	-2.69544	-2.04005	-1.47501	0.00476301	0.00101692
FBgn0011668	3R	25831575	25831899	-	Mst57Da	-2.19806	-2.10284	-3.15944	-6.06402	-4.80325	-3.83295	-2.35205	0.00476707	0.00101768
FBgn0030929	X	18493193	18494168	-	CG15043	-3.07941	-3.5535	-3.89641	-5.32705	-5.57376	-5.35232	-1.88813	0.00476878	0.00101795
FBgn0050384	2R	7182997	7185298	+	CG30384	-2.93502	-3.21246	-3.15944	-4.98602	-4.80325	-4.40123	-1.62528	0.00478713	0.00102176
FBgn0039467	3R	26978541	26985706	+	CG14253	1.50238	1.78516	1.70648	1.07098	1.08445	1.33977	-0.511357	0.00479113	0.00102251
FBgn0028911	2L	14599396	14599467	-	tRNA:Pro-AGG-1-3	-2.37314	-3.06807	-1.69477	-3.80768	-4.10664	-4.04976	-1.66437	0.00479336	0.00102285
FBgn0052358	3L	8060214	8060296	-	tRNA:Leu-CAG-1-2	-3.23988	-2.25094	-3.41098	-4.59009	-4.80325	-5.35232	-1.91988	0.00479366	0.00102285
FBgn0051528	3R	4416438	4417665	+	CG31528	-3.86791	-2.81653	-3.15944	-5.14648	-6.20179	-9.25921	-3.57426	0.00479697	0.00102345
FBgn0037140	3L	21934704	21938636	+	SLC22A	-0.757484	-0.449162	-0.545909	-1.52659	-1.1977	-1.63716	-0.857032	0.00481601	0.00102741
FBgn0025642	X	1287290	1288945	+	CG32812	-2.46936	-0.746143	-1.82602	-3.25667	-3.28619	-3.37657	-1.63299	0.00482783	0.00102973
FBgn0040719	2L	1945150	1945709	-	CG15357	-4.15741	-3.21246	-4.10286	-6.42659	-6.20179	-5.55877	-2.2363	0.00482771	0.00102973
FBgn0053319	2L	20928824	20929525	+	CR33319	-5.00541	-2.03412	-4.99594	-9.23395	-9.66123	-7.67425	-4.8275	0.00483172	0.00103046
FBgn0086898	2R	10816037	10819884	-	dgo	2.7851	2.259	2.96737	1.99788	2.14734	2.12179	-0.593158	0.00483368	0.00103077
FBgn0037915	3R	11575901	11578745	-	CG6790	-1.17759	-1.051	-1.87256	-2.57573	-2.40384	-2.91936	-1.21169	0.00483714	0.00103141
FBgn0053098	3R	12387188	12388794	+	CG33098	-5.00541	-7.46039	-7.8033	-3.94854	-3.18549	-3.28193	3.36899	0.00486099	0.00103639
FBgn0037238	3R	4359883	4366855	+	CG1090	-1.4447	-0.665973	-1.32756	-2.72615	-2.48132	-1.9283	-1.23353	0.00487996	0.00104023
FBgn0265814	2L	1618637	1626021	-	CR44603	-7.32734	-7.46039	-6.21833	-4.27975	-3.12207	-3.32848	3.44623	0.00487996	0.00104023
FBgn0266773	3L	6640891	6641514	+	CR45238	-4.15741	-3.5535	-4.34386	-5.53351	-7.3393	-6.93729	-2.61635	0.00488133	0.00104042
FBgn0267024	2R	12848139	12849295	+	CR45468	-2.57245	-2.25094	-2.59384	-3.67936	-3.77858	-3.83295	-1.28697	0.00490189	0.00104469
FBgn0265058	2R	6873149	6880088	+	CR44169	0.632663	0.75393	0.477474	-0.0318217	-0.00838153	0.160746	-0.575187	0.00490786	0.00104586
FBgn0262513	2R	16947658	16948224	-	Vha16-4	-3.42045	-3.5535	-4.34386	-7.64898	-5.75434	-6.08929	-2.63916	0.00490892	0.00104598
FBgn0267016	2L	14745329	14745538	-	CR45460	-2.80378	-4.29046	-3.41098	-9.23395	-6.4913	-5.55877	-3.54444	0.00491733	0.00104767
FBgn0040965	2L	9983671	9984743	-	CR13130	-2.57245	-3.75995	-2.44574	-4.84163	-4.61683	-5.01129	-1.90482	0.00492042	0.00104812
FBgn0259968	2R	25172245	25172695	-	Sfp60F	-7.32734	-7.46039	-7.8033	-4.02449	-4.90634	-3.76736	3.24546	0.00492034	0.00104812
FBgn0030780	X	16711303	16714372	+	CG13008	-3.07941	-1.27056	-2.7589	-4.47906	-4.70703	-4.04976	-2.05376	0.00492467	0.00104892
FBgn0029987	X	7956064	7956702	+	CG15330	-3.6269	-3.21246	-3.27973	-4.59009	-5.57376	-5.79978	-1.978	0.00493057	0.00105007
FBgn0036742	3L	17633449	17638001	+	CG7497	1.26138	2.04939	1.2601	0.911987	0.655055	0.675951	-0.772291	0.00496193	0.00105665
FBgn0036094	3L	10643528	10644615	+	CG14153	-2.28295	-1.6275	-2.59384	-3.61924	-3.43241	-3.76736	-1.39879	0.00499679	0.00106397
FBgn0038725	3R	19652369	19657866	-	CG6184	-1.77275	-0.860476	-2.07538	-2.85891	-3.03187	-2.91936	-1.34542	0.0050051	0.00106553
FBgn0261289	3R	28806702	28807501	+	CheB98a	-3.86791	-3.5535	-3.71583	-5.77451	-8.07626	-5.55877	-2.85709	0.00500513	0.00106553
FBgn0035010	2R	24455292	24490656	+	CG13579	-7.32734	-7.46039	-7.8033	-4.98602	-3.87987	-4.50433	3.11839	0.00500617	0.00106565
FBgn0264391	2L	19470844	19471627	-	CR43839	-2.68348	-1.78796	-2.94532	-4.59009	-5.13766	-3.6445	-2.0086	0.00500801	0.00106593
FBgn0032520	2L	13396392	13398664	-	CG10859	-1.77275	0.0553109	-2.67401	-4.98602	-4.30367	-4.04976	-2.89693	0.00501083	0.00106643
FBgn0035708	3L	6609325	6619113	+	CG8398	-1.30497	-0.665973	-0.884433	-0.219925	-0.0932704	-0.0867865	0.809675	0.00501718	0.00106767
FBgn0034154	2R	16755101	16755823	+	CG5267	-1.77275	-1.1936	-1.53651	-3.40106	-2.46155	-2.6593	-1.31296	0.00502476	0.00106918
FBgn0036031	3L	9700517	9703595	-	CG6761	-1.90107	-0.300518	-1.73721	-2.96716	-2.81574	-2.99243	-1.58946	0.00503444	0.00107113
FBgn0034540	2R	20646360	20661070	+	Lrt	-1.90107	-1.67903	-2.37703	-3.45259	-4.70703	-3.15069	-1.82997	0.00504096	0.00107241
FBgn0267287	2L	19470065	19470724	-	CR45723	-3.23988	-3.37293	-2.37703	-6.06402	-5.57376	-4.12993	-2.32017	0.0050775	0.00108008
FBgn0050440	2R	5468319	5495861	-	CG30440	5.03268	5.0267	5.10566	5.19918	5.4183	5.33936	0.261673	0.00509543	0.00108378
FBgn0050429	2R	25246467	25247584	+	CG30429	-0.819545	-0.260717	-1.00888	-1.64149	-1.54748	-1.79161	-0.938446	0.0051027	0.00108522
FBgn0262854	3L	21258020	21258758	+	CG43218	-2.37314	-5.13846	-1.78093	-6.91202	-8.07626	-7.67425	-4.5509	0.00510499	0.00108549
FBgn0263116	2R	19022325	19032642	-	5-HT1B	-3.86791	-2.93683	-3.27973	-5.53351	-5.57376	-4.73565	-1.95273	0.0051048	0.00108549
FBgn0011854	3L	1401440	1401511	+	tRNA:Glu-CTC-3-8	-2.11789	-2.25094	-1.17394	-3.0842	-3.09137	-3.42632	-1.39622	0.00511011	0.00108637
FBgn0035216	3L	1411088	1413089	+	CG9168	-5.00541	-5.87543	-7.8033	-3.40106	-3.06131	-2.3644	3.36659	0.00510971	0.00108637
FBgn0030928	X	18491185	18492006	-	CG15044	-4.51998	-2.93683	-4.10286	-6.42659	-5.96079	-7.67425	-2.79165	0.00513726	0.00109203
FBgn0037443	3R	6389162	6405895	-	Dmtn	5.56653	5.33138	5.60914	5.15924	5.25171	5.26625	-0.279468	0.0051498	0.00109459
FBgn0039656	3R	29235322	29238704	-	CG11951	-4.15741	-2.33111	-3.04841	-1.58289	-1.60053	-1.47131	1.59672	0.0051646	0.00109762
FBgn0050161	2R	24663532	24664377	-	CG30161	-2.28295	-1.84568	-1.49952	-3.74209	-2.89304	-3.15069	-1.39006	0.00519983	0.001105
FBgn0039832	3R	31231685	31232336	-	CG15563	-3.42045	-2.7055	-3.71583	-5.77451	-5.01737	-7.67425	-2.78418	0.00520823	0.00110668
FBgn0036224	3L	11941912	11943485	+	Rpt4R	-3.86791	-3.37293	-4.63337	-6.06402	-6.20179	-6.93729	-2.39388	0.00524252	0.00111385
FBgn0263986	3R	22694959	22697990	+	cd	-2.19806	-1.48311	-2.59384	-3.3513	-3.68395	-4.61536	-1.74731	0.00527301	0.00112022
FBgn0011936	2R	6153506	6153579	-	tRNA:Asn-GTT-1-3	-2.80378	-2.60241	-2.37703	-3.67936	-4.10664	-4.8669	-1.63538	0.00528602	0.00112287
FBgn0051382	3R	24914834	24914905	+	tRNA:Asp-GTC-1-12	-5.74238	-3.5535	-3.71583	-7.64898	-8.07626	-6.93729	-3.30206	0.00528776	0.00112313
FBgn0259151	2L	16337989	16340368	-	CG42266	-2.04194	-1.01745	-1.69477	-2.8941	-2.60594	-3.19312	-1.29426	0.00529441	0.00112443
FBgn0035641	3L	5871501	5873518	+	CG5568	5.5574	5.41325	5.58486	5.34884	5.30622	5.22441	-0.227211	0.00532731	0.00113131
FBgn0058100	2R	2374631	2375134	+	CR40100	-3.86791	-5.13846	-4.10286	-9.23395	-8.07626	-6.08929	-3.44523	0.00535454	0.00113697
FBgn0033696	2R	12188338	12190377	-	Cyp6g2	-1.90107	-1.1936	-2.37703	-5.32705	-3.43241	-3.42632	-2.14887	0.00537059	0.00114027
FBgn0266315	2L	20464502	20484702	-	CR44980	-1.49445	-2.41599	-2.31144	-4.02449	-3.59514	-3.15069	-1.48559	0.00537523	0.00114114
FBgn0039844	3R	31382109	31391893	+	CG1607	-1.96979	-1.1936	-1.65355	-3.30321	-2.65	-2.6593	-1.25199	0.00537673	0.00114135
FBgn0264709	3L	21684000	21684951	+	CR43978	-3.42045	-3.37293	-4.99594	-7.64898	-6.4913	-6.45186	-2.84302	0.00538015	0.00114196
FBgn0267257	2L	14509913	14512083	-	CR45693	-2.68348	-3.75995	-2.67401	-5.32705	-4.53194	-5.01129	-1.90166	0.00540407	0.00114692
FBgn0085362	X	2275822	2277781	+	Vml	8.87492	5.95918	8.9509	5.29457	5.31949	5.47035	-2.56354	0.00540856	0.00114776
FBgn0053189	3R	8780113	8780789	-	CG33189	-3.86791	-3.06807	-3.71583	-5.32705	-9.66123	-6.45186	-3.73746	0.00542514	0.00115117
FBgn0265888	3L	19555533	19557202	-	CR44677	-3.6269	-1.96854	-3.55537	-6.91202	-7.3393	-4.40123	-3.21375	0.00545691	0.00115779
FBgn0037408	3R	6187315	6195403	+	NPFR	-2.19806	-2.33111	-2.8491	-4.71038	-3.59514	-4.21482	-1.63631	0.00547975	0.00116252
FBgn0263270	2R	10360213	10360840	+	CG43396	-1.83549	-1.23157	-2.44574	-3.80768	-3.28619	-3.06939	-1.50006	0.00548495	0.00116351
FBgn0037410	3R	6209373	6213493	+	Osi2	-0.208398	-3.5535	-0.663745	-5.32705	-5.96079	-5.35232	-4.12417	0.00550513	0.00116759
FBgn0040343	X	846171	847157	-	CG3713	-3.23988	-2.93683	-2.51789	-4.59009	-4.30367	-4.30502	-1.52391	0.00550525	0.00116759
FBgn0043025	3L	17754936	17764158	-	Adgf-A2	2.24441	2.62575	1.99922	1.58064	1.7284	1.81024	-0.563684	0.00550698	0.00116784
FBgn0052704	X	9232726	9236585	-	Ir8a	-3.86791	-3.21246	-3.04841	-4.71038	-5.57376	-5.35232	-1.89069	0.00552866	0.00117232
FBgn0036461	3L	14992289	14997983	+	Zip71B	1.33444	0.545236	1.72222	-0.837341	0.170081	0.238638	-1.34774	0.00556987	0.00118094
FBgn0036619	3L	16365894	16367340	-	Cpr72Ec	-1.09852	-0.341448	-0.256402	-1.58289	-1.3348	-1.89289	-1.04994	0.00558473	0.00118386
FBgn0264253	2L	14345915	14346688	-	Send2	-2.28295	-3.5535	-3.55537	-6.06402	-4.80325	-7.67425	-2.92449	0.00558427	0.00118386
FBgn0034045	2R	15842760	15847362	-	CG8249	-1.4447	-1.6275	-1.23344	-4.59009	-2.56319	-2.95543	-1.8808	0.00559103	0.00118508
FBgn0053196	2L	4477462	4614300	-	dpy	0.486442	0.704518	0.844162	1.11368	1.33525	1.38013	0.5885	0.00559161	0.00118508
FBgn0036138	3L	11134987	11135480	+	CG14143	-3.42045	-3.5535	-4.34386	-6.06402	-5.96079	-5.55877	-2.05579	0.00559571	0.00118583
FBgn0265427	2R	12985367	12985995	+	CR44339	-2.04194	-1.73247	-2.13087	-3.16786	-3.51148	-2.84982	-1.22423	0.0055967	0.00118593
FBgn0267107	3R	29356148	29356771	-	CR45547	-4.51998	-3.06807	-2.8491	-5.77451	-5.4133	-6.08929	-2.31431	0.00560823	0.00118825
FBgn0035544	3L	4436721	4438311	+	CG15021	-7.32734	-7.46039	-7.8033	-5.14648	-4.61683	-4.61536	2.75127	0.00561731	0.00119006
FBgn0003719	3R	24749731	24753510	+	tld	-3.42045	-5.87543	-4.63337	-2.22272	-1.4863	-0.978443	3.10961	0.00562263	0.00119107
FBgn0267300	3L	23731614	23732177	-	CR45736	-3.6269	-3.21246	-4.10286	-6.06402	-5.4133	-5.55877	-1.98698	0.0056344	0.00119344
FBgn0035241	3L	1610696	1615801	-	CG12105	-2.28295	-1.84568	-2.67401	-3.21158	-4.10664	-4.40123	-1.63062	0.00565879	0.00119849
FBgn0013673	mitochondrion_genome	3907	4068	+	mt:ATPase8	4.0164	1.3111	1.53433	-1.01963	-0.425212	0.242623	-2.60164	0.00566396	0.00119946
FBgn0028699	3L	4910368	4920198	+	Rh50	-7.32734	-7.46039	-4.34386	-3.16786	-3.35745	-3.0304	3.07646	0.00568698	0.00120422
FBgn0035512	3L	4211964	4212915	-	Cpr64Ac	-3.23988	-2.10284	-2.44574	-3.61924	-5.26891	-4.73565	-2.02529	0.00569248	0.00120527
FBgn0033926	2R	14357927	14360297	-	Arc1	5.9837	7.59392	5.4952	7.92169	7.93878	8.12681	1.65255	0.00569871	0.00120647
FBgn0032827	2L	19890201	19892550	-	CG10481	-1.59942	-1.43802	-1.42826	-3.74209	-2.50136	-2.601	-1.42944	0.00570783	0.00120828
FBgn0086021	2R	8165950	8166048	+	snoRNA:MeU6-C68	-4.15741	-4.65303	-3.27973	-6.91202	-6.20179	-6.08929	-2.4003	0.00573066	0.00121299
FBgn0265176	2R	15294595	15295088	-	CR44241	-2.80378	-2.25094	-2.67401	-4.37596	-3.77858	-3.90166	-1.42091	0.00575477	0.00121797
FBgn0030296	X	11409947	11411667	+	CG15196	-4.51998	-2.60241	-3.41098	-5.77451	-5.75434	-7.67425	-2.87882	0.00575645	0.00121821
FBgn0085237	2R	22333126	22333505	+	CG34208	-2.46936	-2.81653	-2.7589	-4.59009	-3.73049	-4.73565	-1.61352	0.00577836	0.0012226
FBgn0284229	3R	26978541	26985706	+	CG46313	1.43753	1.74173	1.67446	1.03167	1.04181	1.30207	-0.506002	0.00577836	0.0012226
FBgn0030989	X	19168777	19170883	-	Inx5	-3.86791	-2.81653	-3.71583	-5.14648	-5.4133	-5.55877	-1.90305	0.00580474	0.00122806
FBgn0033578	2R	11135923	11139315	+	BBS4	-4.15741	-3.37293	-3.89641	-7.64898	-5.96079	-5.55877	-2.55265	0.00580646	0.00122831
FBgn0044011	2R	7153738	7155424	-	Spn43Ad	-1.83549	-2.93683	-2.24871	-1.22832	-0.916393	-0.548408	1.4476	0.00581162	0.00122928
FBgn0038832	3R	20842140	20844981	+	CG15695	-2.28295	-1.52965	-2.18859	-2.8941	-3.5527	-3.53129	-1.33864	0.00584857	0.00123697
FBgn0011859	2L	1938089	1938159	-	tRNA:Gly-GCC-1-1	-3.07941	-4.29046	-3.27973	-6.91202	-5.57376	-5.35232	-2.37606	0.00585223	0.00123762
FBgn0262679	3L	53873	54751	-	CG43149	-0.316112	-0.426966	-0.368668	-1.30913	-1.06504	-0.932784	-0.727118	0.00585422	0.00123792
FBgn0030697	X	15837830	15841160	+	CG8565	-1.54598	0.642899	-1.82602	-3.40106	-3.32138	-3.15069	-2.33838	0.00586864	0.00124085
FBgn0261588	2R	8327490	8396280	+	pdm3	-1.35006	-1.1936	-1.57448	-2.38846	-2.24337	-2.27053	-0.909695	0.00587317	0.00124168
FBgn0259817	211000022279188	1449	2180	+	SteXh:CG42398	-4.15741	-2.50619	-2.94532	-6.42659	-5.13766	-9.25921	-3.67248	0.00587396	0.00124173
FBgn0004644	3R	23128169	23141906	-	hh	-1.30497	-0.221984	-1.00888	-2.15713	-2.0838	-1.68179	-1.13579	0.00588912	0.00124481
FBgn0262609	X	4248377	4248657	+	CG43135	-3.86791	-1.48311	-3.71583	-7.64898	-6.4913	-5.17175	-3.38933	0.00591977	0.00125116
FBgn0034381	2R	18727817	18730281	-	List	-2.57245	-2.33111	-2.59384	-4.27975	-5.13766	-3.42632	-1.84237	0.00593533	0.00125433
FBgn0030927	X	18487450	18489620	-	CG15046	-0.432522	-2.50619	-0.0285095	-3.40106	-3.43241	-2.84982	-2.30275	0.00596025	0.00125947
FBgn0029153	2R	16414815	16419398	-	Menl-2	-3.42045	-1.73247	-3.55537	-7.64898	-5.4133	-5.01129	-3.04902	0.00597249	0.00126181
FBgn0029154	2R	16414815	16419398	-	Menl-1	-3.42045	-1.73247	-3.55537	-7.64898	-5.4133	-5.01129	-3.04902	0.00597249	0.00126181
FBgn0267557	3L	16700829	16701469	-	CR45897	-2.80378	-2.17499	-3.55537	-4.47906	-4.61683	-5.35232	-1.9137	0.00598312	0.00126393
FBgn0032788	2L	19484930	19486532	+	CG13084	4.23347	4.26285	4.23185	-3.67936	1.75081	2.51104	-3.9177	0.00599617	0.00126656
FBgn0259680	X	12432224	12453650	+	Pkcdelta	0.847586	1.22261	0.477474	0.00206871	0.121772	0.230634	-0.706965	0.00599998	0.00126724
FBgn0028534	2L	13846752	13847799	+	CG7916	-2.80378	-1.9058	-1.61347	-3.94854	-3.18549	-3.83295	-1.55945	0.0060023	0.00126761
FBgn0250904	X	5614554	5616370	-	CG34434	-2.37314	-2.7055	-3.27973	-4.47906	-4.16937	-4.50433	-1.54226	0.00601487	0.00127014
FBgn0084049	2R	4731514	4732343	+	CR41440	-2.04194	-2.93683	-3.41098	-4.47906	-5.57376	-4.40123	-2.02201	0.00604193	0.00127572
FBgn0036422	3L	14400769	14402725	-	CG3868	-3.07941	-1.48311	-3.41098	-4.59009	-4.90634	-5.01129	-2.14497	0.00604442	0.00127612
FBgn0046763	3R	21021044	21024163	-	CG17278	-0.0144565	-0.0766847	0.320825	-1.09952	-0.576418	-0.55531	-0.823929	0.00611992	0.00129194
FBgn0267682	3R	12634192	12634744	-	CR46018	-2.46936	-1.3943	-1.92065	-2.93016	-3.28619	-3.70463	-1.39185	0.00613286	0.00129454
FBgn0033679	2R	12064565	12079543	-	CG8888	-0.481849	-0.773888	-0.623387	-1.28558	-1.45666	-1.31085	-0.729589	0.00613968	0.00129585
FBgn0032175	2L	10013227	10017463	-	CG13131	-4.15741	-2.10284	-2.8491	-4.71038	-5.57376	-5.55877	-2.30016	0.00614497	0.00129684
FBgn0264879	2R	9636996	9637673	-	CR44070	-7.32734	-5.13846	-5.48137	-2.8941	-2.91976	-3.6445	2.80273	0.00614894	0.00129755
FBgn0051777	2L	3706551	3707063	-	CG31777	-0.50716	0.0394569	-0.584128	-1.3452	-1.10281	-1.1044	-0.8157	0.00615968	0.00129969
FBgn0039170	3R	24227023	24228538	+	CG13609	2.04987	0.75393	2.04376	2.56169	2.53998	2.53723	0.9122	0.00616373	0.00130041
FBgn0013348	2R	5065237	5070210	-	TpnC41C	-1.96979	-2.17499	-2.02194	-3.21158	-3.28619	-4.61536	-1.61914	0.00617529	0.00130273
FBgn0264702	3L	15108001	15108935	-	CR43971	2.09683	1.38823	2.05313	1.15299	1.28202	1.24561	-0.622443	0.00619532	0.00130682
FBgn0036080	3L	10273204	10274624	+	Or67d	-4.15741	-4.65303	-4.10286	-7.64898	-9.66123	-5.79978	-3.5099	0.00619776	0.00130721
FBgn0034731	2R	22454741	22472995	+	CG10384	-7.32734	-7.46039	-6.21833	-4.59009	-3.77858	-4.04976	2.87521	0.00621143	0.00130996
FBgn0013276	3R	11958535	11960909	+	Hsp70Ab	0.140266	1.33727	-0.352085	1.80017	1.60263	1.32104	1.24109	0.00622282	0.00131223
FBgn0037819	3R	10677737	10680925	-	CG14688	5.38282	5.20561	5.33353	5.51325	5.4861	5.51449	0.197485	0.00622944	0.0013135
FBgn0051025	3R	30125633	30129119	-	Ppi1	-1.96979	-0.221984	-3.04841	-4.47906	-4.70703	-4.50433	-2.74612	0.00623058	0.00131361
FBgn0050196	2R	22654805	22655392	-	CG30196	-3.6269	-2.10284	-2.7589	-4.84163	-5.26891	-4.12993	-1.97493	0.00623868	0.00131519
FBgn0267780	3R	30026218	30026872	+	CR46111	-1.96979	-2.93683	-2.7589	-3.80768	-4.04652	-4.50433	-1.53437	0.00625766	0.00131906
FBgn0033865	2R	13691707	13693369	-	CG6220	-3.42045	-2.93683	-2.44574	-4.37596	-4.45177	-4.50433	-1.55042	0.00629956	0.00132776
FBgn0052121	3L	13416576	13422336	-	CG32121	-3.07941	-2.50619	-2.44574	-4.37596	-4.90634	-3.6445	-1.69976	0.00631837	0.0013316
FBgn0085218	2R	16754444	16754925	+	CG34189	-2.11789	-1.73247	-1.53651	-3.16786	-2.94698	-2.601	-1.13621	0.00639488	0.00134759
FBgn0030778	X	16696131	16711145	+	CG4678	-0.851606	-1.43802	-1.87256	-2.26816	-2.81574	-2.84982	-1.22729	0.00640736	0.00135009
FBgn0030271	X	11142541	11143755	+	CG15202	-1.77275	-0.890533	-1.82602	-2.38846	-3.4714	-2.88417	-1.44627	0.00640842	0.00135018
FBgn0053296	2L	7713998	7716645	-	CG33296	-5.74238	-4.65303	-7.8033	-2.8941	-3.21828	-3.53129	2.93231	0.00641818	0.0013521
FBgn0033031	2R	5668383	5669986	+	CG8245	-0.987489	-0.00917783	-1.00888	-1.59732	-1.72459	-1.94633	-1.07118	0.00642758	0.00135395
FBgn0250869	X	6330842	6333028	+	CG42240	5.069	4.92251	5.3412	4.73805	4.85059	4.73735	-0.345698	0.00643199	0.00135474
FBgn0052203	3L	19128450	19129665	-	Spn75F	-7.32734	-5.13846	-7.8033	-3.50603	-3.73049	-4.12993	3.00895	0.00643281	0.00135478
FBgn0265844	2R	20090795	20091295	+	CR44633	-2.93502	-5.87543	-6.21833	-9.23395	-9.66123	-9.25921	-4.28101	0.00643451	0.00135501
FBgn0050469	2R	15501820	15503610	+	Ir52b	-7.32734	-7.46039	-7.8033	-3.56152	-4.90634	-4.40123	3.19102	0.00645316	0.0013588
FBgn0036876	3L	19498197	19500798	-	CG9451	-2.57245	-3.21246	-1.87256	-5.77451	-4.30367	-3.97381	-2.14426	0.00645517	0.00135909
FBgn0030237	X	10842205	10842995	+	CG15209	0.536847	0.961676	0.921217	0.356642	0.182695	0.250561	-0.562572	0.00646848	0.00136176
FBgn0086053	3R	9354268	9354342	+	snoRNA:Me18S-G1358a	-2.19806	-2.93683	-2.07538	-3.80768	-3.5527	-4.04976	-1.39767	0.00649729	0.00136769
FBgn0267214	3R	25845678	25846318	+	CR45654	-2.28295	-1.23157	-0.792069	-3.56152	-2.74236	-2.62986	-1.58401	0.00651778	0.00137187
FBgn0033159	2R	7317924	7381899	-	Dscam1	-0.456975	-0.0425364	-0.643425	0.202766	0.650522	0.742194	0.937804	0.00652112	0.00137244
FBgn0029588	X	1692824	1693843	+	CG14798	2.83127	2.99597	2.92547	2.45736	2.54853	2.70115	-0.351888	0.00653015	0.0013742
FBgn0037432	3R	6343002	6343799	+	CG10298	-3.23988	-3.5535	-2.59384	-5.14648	-4.45177	-5.01129	-1.74466	0.00653166	0.00137438
FBgn0030438	X	12970711	12973967	+	CG15721	3.12284	4.94076	2.56848	0.295485	1.64198	1.76523	-2.22316	0.00655131	0.00137838
FBgn0053177	X	15081367	15082369	+	CG33177	-0.917948	-0.541526	-0.884433	-1.59732	-1.55794	-1.48443	-0.762309	0.00656541	0.00138121
FBgn0003009	2R	23271257	23275536	-	ord	-1.3966	-0.165768	-1.2955	-0.0969544	0.37632	0.364668	1.19268	0.00656624	0.00138125
FBgn0032089	2L	9012885	9014068	-	Rcd-1r	0.156476	0.0709925	0.257399	0.806344	0.623019	0.866199	0.586793	0.00656761	0.00138141
FBgn0033498	2R	10246071	10247560	-	CG12209	-3.6269	-4.29046	-3.71583	-5.77451	-5.96079	-5.55877	-1.90353	0.00657483	0.00138279
FBgn0039804	3R	30827819	30842034	+	CG15544	-0.585872	-2.50619	-1.39391	-3.67936	-3.06131	-2.99243	-1.71946	0.00658056	0.00138386
FBgn0001230	3R	24055080	24057310	-	Hsp68	1.34862	1.82732	1.54764	1.18285	0.947028	0.661139	-0.647191	0.00658498	0.00138465
FBgn0263257	X	15386038	15441252	-	Cngl	-5.74238	-5.87543	-4.34386	-3.21158	-2.2949	-2.22579	2.71315	0.00658846	0.00138525
FBgn0038047	3R	12429560	12431235	+	CG5245	2.3539	1.90375	2.45291	1.7597	1.80994	1.67374	-0.495752	0.00659684	0.00138687
FBgn0040341	X	875732	876612	+	CG11664	-2.46936	-2.03412	-1.69477	-4.37596	-4.30367	-2.75142	-1.81409	0.0066102	0.00138955
FBgn0261507	3L	19952971	19953712	-	CG42655	-3.86791	-3.75995	-3.89641	-5.53351	-5.75434	-5.55877	-1.78079	0.00663374	0.00139436
FBgn0267526	3L	7629991	7630508	-	CR45866	-3.07941	-2.81653	-3.04841	-5.53351	-4.61683	-4.12993	-1.76337	0.00663775	0.00139506
FBgn0030586	X	14842617	14844757	-	CG12539	-2.04194	-0.860476	-0.814612	-2.41377	-2.46155	-2.3644	-1.22358	0.00672567	0.0014134
FBgn0267140	3R	4896417	4897287	+	CR45580	-4.51998	-1.35186	-2.94532	-5.53351	-6.20179	-6.45186	-3.16563	0.00673278	0.00141476
FBgn0085314	3R	19385917	19387559	+	CR34285	-2.46936	-2.41599	-1.92065	-4.02449	-4.23496	-3.0304	-1.5576	0.00674082	0.00141631
FBgn0267987	2L	54817	55767	+	CR46254	-2.46936	-2.33111	-2.18859	-7.64898	-3.87987	-4.50433	-2.92176	0.00677815	0.00142401
FBgn0052373	3L	7650548	7759123	+	CG32373	3.48082	2.95006	3.43332	2.97642	2.6933	2.66151	-0.522297	0.00681313	0.00143122
FBgn0030742	X	16328437	16330759	-	CG9919	-0.640839	-0.860476	-0.623387	-1.32106	-1.46647	-1.48443	-0.723185	0.00681694	0.00143179
FBgn0032375	2L	11789919	11791011	+	CG14932	-0.250524	-0.00917783	-0.860782	-1.01963	-1.77248	-1.60816	-1.08383	0.00681718	0.00143179
FBgn0042131	3L	4806053	4807406	-	CG18808	-1.3966	-1.3943	-2.94532	-3.3513	-3.9888	-3.90166	-1.77491	0.00685702	0.00144002
FBgn0086054	3R	9355313	9355387	+	snoRNA:Me18S-G1358b	-0.456975	-1.1936	-0.705264	-2.66409	-1.4863	-2.24799	-1.29617	0.00686858	0.0014423
FBgn0038946	3R	22351696	22356264	+	rdhB	-3.6269	-3.37293	-3.04841	-7.64898	-5.26891	-5.01129	-2.60041	0.006877	0.00144393
FBgn0039398	3R	25959279	25961686	+	CG14540	-2.46936	-0.614899	-4.10286	-6.42659	-6.85387	-6.08929	-3.97352	0.00688236	0.00144491
FBgn0011694	2R	25173568	25174230	-	EbpII	-7.32734	-5.13846	-6.21833	-3.80768	-2.71871	-3.15069	3.02629	0.00695886	0.00146083
FBgn0052111	3L	12627934	12648280	+	CR32111	-7.32734	-7.46039	-7.8033	-4.18955	-5.13766	-4.73565	2.8085	0.00698385	0.00146593
FBgn0032122	2L	9528515	9529648	+	CG31883	-2.80378	-2.25094	-3.04841	-4.18955	-4.04652	-5.35232	-1.77462	0.00699836	0.00146883
FBgn0023524	X	2254403	2259863	-	CG3078	-1.90107	-2.17499	-2.51789	-3.87639	-3.51148	-3.15069	-1.28508	0.00700131	0.00146931
FBgn0052086	3L	11582401	11584064	-	CG32086	-3.86791	-1.96854	-2.59384	-4.59009	-4.61683	-5.01129	-1.95656	0.00703482	0.0014762
FBgn0034103	2R	16280015	16280470	+	prim	-7.32734	-7.46039	-7.8033	-5.14648	-4.16937	-4.8669	2.8442	0.00705182	0.00147962
FBgn0039756	3R	30196360	30202998	-	CG9743	0.88698	0.994938	1.13628	1.55803	1.42955	1.42641	0.45106	0.00708644	0.00148674
FBgn0052195	3L	18112959	18119150	+	CG32195	2.51658	1.97215	2.48787	1.60132	1.83113	1.90381	-0.548416	0.00709955	0.00148934
FBgn0031826	2L	6497053	6498466	+	CG9550	-2.57245	-2.50619	-3.41098	-4.27975	-4.90634	-4.21482	-1.62885	0.00710205	0.00148972
FBgn0050053	2R	12688733	12689876	-	CG30053	-4.15741	-2.33111	-2.67401	-6.42659	-5.01737	-4.8669	-2.39692	0.007106	0.0014904
FBgn0034712	2R	22208464	22210765	-	CG3264	-0.408476	-3.37293	0.0732204	-6.91202	-9.66123	-5.55877	-6.33199	0.00710763	0.0014906
FBgn0036332	3L	13009399	13011685	-	CG11261	3.0357	3.22699	3.00808	2.74655	2.83588	2.78552	-0.293709	0.0071188	0.0014928
FBgn0038539	3R	17724410	17725063	-	Atg8b	-2.46936	-0.952594	-2.37703	-3.67936	-3.28619	-4.40123	-1.80024	0.00714696	0.00149855
FBgn0033440	2R	9707536	9708722	+	CG10459	-2.93502	-1.9058	-4.34386	-5.77451	-5.57376	-5.79978	-2.56533	0.00715853	0.00150083
FBgn0027589	2R	9766364	9806875	-	CG1688	-2.80378	-0.718922	-3.27973	-6.91202	-5.13766	-4.50433	-3.16491	0.00717687	0.00150453
FBgn0032252	2L	10442534	10450080	+	loh	-1.30497	-1.08535	-1.73721	-0.117602	-0.619567	-0.36743	1.01346	0.00720806	0.00151092
FBgn0015872	2R	11411203	11429645	-	Drip	1.44415	1.95535	1.36412	2.14381	2.02833	2.11962	0.515253	0.00722732	0.00151481
FBgn0030544	X	14191220	14192018	-	CG13403	-5.00541	-1.96854	-3.89641	-0.489112	0.37632	1.00874	3.92008	0.0072468	0.00151874
FBgn0032967	2L	21906289	21908319	+	CG1428	-3.86791	-3.75995	-5.48137	-2.24526	-2.67254	-2.54497	1.93442	0.00725101	0.00151948
FBgn0033798	2R	13163363	13163948	-	CG15870	-0.884396	-1.35186	-1.03511	-1.6717	-2.40384	-2.20393	-1.02603	0.00726676	0.00152263
FBgn0038865	3R	21159238	21161092	-	cDIP	0.733357	0.301162	0.505043	-0.0318217	-0.037345	-0.0570901	-0.549721	0.00726774	0.00152268
FBgn0051885	2L	9236521	9236594	-	tRNA:Thr-AGT-1-1	-3.6269	-5.13846	-3.15944	-5.77451	-7.3393	-6.93729	-2.78741	0.0072701	0.00152303
FBgn0267155	3R	11780641	11781108	+	CR45595	-2.11789	-0.952594	-2.67401	-3.61924	-3.39444	-4.04976	-1.70487	0.00728192	0.00152536
FBgn0039864	3R	31678147	31679880	-	CG11550	-3.07941	-1.52965	-3.27973	-6.91202	-4.04652	-6.08929	-2.91232	0.0072983	0.00152864
FBgn0037519	3R	7799264	7802793	-	CG3014	-1.3966	-2.7055	-1.2955	-4.02449	-3.59514	-2.81627	-1.71039	0.00730703	0.00153032
FBgn0039503	3R	27264374	27265430	-	CG14262	-2.11789	-2.17499	-1.53651	-3.30321	-3.03187	-2.84982	-1.14637	0.00732385	0.00153369
FBgn0267459	3L	961769	962471	+	CR45809	-2.19806	-2.25094	-2.13087	-3.67936	-3.15343	-3.23685	-1.1506	0.00733042	0.00153492
FBgn0053477	2R	10409155	10409751	-	CG33477	-1.17759	-2.17499	-2.37703	-3.74209	-3.18549	-3.19312	-1.39974	0.00736989	0.00154303
FBgn0052150	3L	15837773	15844062	-	CG32150	-2.93502	-1.43802	-3.27973	-5.32705	-4.10664	-5.01129	-2.17329	0.00737445	0.00154383
FBgn0264339	2R	23444137	23491997	+	CG43795	-5.74238	-5.13846	-7.8033	-2.85891	-2.94698	-3.83295	3.11035	0.0073954	0.00154807
FBgn0036895	3L	19620502	19624309	+	ms(3)76Cc	-0.788181	-0.471704	-1.46345	-2.15713	-1.80948	-2.04005	-1.0416	0.00740466	0.00154986
FBgn0262823	3R	18564264	18565173	-	hemo	-5.74238	-5.87543	-7.8033	-4.18955	-3.51148	-3.32848	2.8801	0.00740815	0.00155028
FBgn0262846	3R	18564264	18565173	-	CG43210	-5.74238	-5.87543	-7.8033	-4.18955	-3.51148	-3.32848	2.8801	0.00740815	0.00155028
FBgn0051086	3R	26185251	26186227	+	CG31086	-1.09852	0.11704	-0.932932	-1.7341	-1.88644	-1.60816	-1.10654	0.00741121	0.00155077
FBgn0267280	2L	4891327	4891845	-	CR45716	-3.23988	-4.29046	-2.7589	-6.91202	-4.90634	-6.08929	-2.50542	0.00741363	0.00155113
FBgn0266934	3L	20345122	20345720	+	CR45385	-2.93502	-2.25094	-3.41098	-5.32705	-4.37582	-4.40123	-1.77768	0.00741467	0.00155119
FBgn0263344	4	867824	871426	+	CR43425	1.89425	1.80874	2.02484	0.984012	1.43615	1.5098	-0.596329	0.00743894	0.00155612
FBgn0029810	X	5792140	5794543	+	CG12239	-4.15741	-3.5535	-3.71583	-5.32705	-5.57376	-6.08929	-1.8616	0.00746702	0.00156184
FBgn0002440	3L	6123934	6128807	-	l(3)mbn	-2.80378	-3.06807	-2.51789	-4.27975	-3.9888	-4.12993	-1.34207	0.0074826	0.00156479
FBgn0267705	3R	10122422	10124412	+	CR46038	-1.59942	-1.96854	-2.07538	-2.75821	-2.97473	-3.47785	-1.16395	0.00748194	0.00156479
FBgn0031462	2L	2812437	2814429	+	CG2964	-2.37314	-1.96854	-2.24871	-3.87639	-3.03187	-3.83295	-1.34061	0.00749552	0.00156734
FBgn0085420	3L	5424109	5442399	+	DIP-delta	-2.80378	-4.65303	-4.63337	-7.64898	-6.4913	-6.45186	-2.75525	0.00749671	0.00156744
FBgn0266967	3L	6608770	6609238	-	CR45418	-5.00541	-3.37293	-6.21833	-9.23395	-9.66123	-7.67425	-3.94392	0.00751234	0.00157055
FBgn0028560	2R	10085442	10087127	-	sut4	-3.6269	-3.21246	-3.89641	-6.42659	-4.80325	-6.45186	-2.22834	0.00752633	0.00157332
FBgn0029809	X	5789487	5790919	+	CG15767	-1.49445	-1.051	-1.92065	-2.43953	-2.6278	-2.601	-1.0447	0.0075325	0.00157446
FBgn0033866	2R	13753964	13758971	+	CG6280	-7.32734	-4.00096	-4.99594	-3.00513	-2.69544	-2.3644	2.70224	0.00753588	0.00157501
FBgn0033963	2R	14757907	14759602	-	CG12857	-2.93502	-1.57775	-2.02194	-4.18955	-3.28619	-3.83295	-1.57958	0.00754658	0.00157709
FBgn0024289	3R	7052335	7054541	+	Sodh-1	-1.21881	-1.57775	-0.814612	-2.791	-2.42282	-1.85833	-1.18221	0.0075844	0.00158484
FBgn0025118	X	3827622	3827693	+	tRNA:Pro-CGG-3-1	-2.19806	-2.7055	-1.1168	-4.10466	-3.35745	-3.42632	-1.66387	0.00759074	0.00158601
FBgn0040281	3L	1196317	1199339	+	Aplip1	-3.42045	-2.41599	-3.41098	-4.71038	-4.61683	-4.8669	-1.62786	0.0075918	0.00158608
FBgn0266860	2R	9445444	9445794	-	CR45321	-7.32734	-5.13846	-3.89641	-9.23395	-9.66123	-9.25921	-4.03439	0.00760578	0.00158884
FBgn0264374	2L	16003756	16004292	-	CR43826	-3.23988	-3.21246	-3.27973	-5.53351	-5.26891	-4.21482	-1.77565	0.00766275	0.00160059
FBgn0266218	2L	6619080	6619446	+	CR44913	-2.19806	-2.93683	-2.94532	-4.59009	-4.70703	-3.6445	-1.62264	0.00770214	0.00160866
FBgn0034907	2R	23804811	23806144	+	CG5539	-3.23988	-1.3943	-3.71583	-5.53351	-5.01737	-5.17175	-2.39268	0.00771248	0.00161066
FBgn0040942	X	10264233	10265263	-	CG12643	0.07354	-0.0766847	-0.527172	-1.16248	-0.806358	-0.997119	-0.770543	0.0077161	0.00161126
FBgn0058298	3L	23726829	23727989	+	CG40298	0.07354	-0.28048	0.109593	1.05723	0.928425	0.4873	0.856757	0.00773098	0.00161421
FBgn0002862	3R	13827151	13828008	-	Mst87F	-2.80378	-1.43802	-4.34386	-6.91202	-5.26891	-6.93729	-3.35054	0.00773869	0.00161567
FBgn0029995	X	8084018	8087213	-	CG2256	-3.23988	-3.06807	-3.41098	-6.91202	-4.37582	-5.79978	-2.35776	0.00776033	0.00162002
FBgn0085792	Y	3041350	3042787	-	CR41509	-1.65491	-2.60241	-1.97041	-5.14648	-3.00302	-4.40123	-2.01078	0.00777631	0.0016232
FBgn0262163	X	15576355	15576964	+	betaNACtes5	-3.23988	-3.21246	-2.44574	-4.18955	-4.70703	-4.40123	-1.52525	0.0077828	0.0016244
FBgn0031955	2L	7844905	7855475	-	CG14535	-5.00541	-5.87543	-4.10286	-3.0842	-2.89304	-3.0304	1.95662	0.00779867	0.00162755
FBgn0000015	3R	16927212	16972236	-	Abd-B	-5.00541	-4.65303	-4.63337	-3.0842	-2.21002	-2.84982	2.07742	0.00780272	0.00162824
FBgn0267019	2L	6480661	6480930	-	CR45463	-1.96979	-1.52965	-1.65355	-2.8941	-2.50136	-2.78348	-1.00128	0.0078122	0.00163006
FBgn0032741	2L	19027710	19030780	+	Sidpn	-5.00541	-3.5535	-3.55537	-5.53351	-7.3393	-9.25921	-3.38662	0.0078156	0.00163061
FBgn0030359	X	11990118	11992768	-	CG18130	-2.57245	-1.57775	-3.55537	-4.47906	-4.53194	-6.08929	-2.36912	0.00784686	0.00163681
FBgn0037678	3R	9330885	9331885	-	CG16749	-1.4447	-1.08535	-1.17394	-1.93932	-2.03917	-2.27053	-0.854475	0.00784666	0.00163681
FBgn0264836	3R	16321838	16322189	+	CG44044	-0.819545	-1.35186	-0.837512	-1.75013	-1.84745	-1.85833	-0.824554	0.00786731	0.00164092
FBgn0029589	X	1819495	1820341	-	CG14810	-2.68348	-2.17499	-3.89641	-5.53351	-4.45177	-6.08929	-2.31447	0.0078718	0.00164169
FBgn0036083	3L	10429689	10431983	-	Ir67b	-3.6269	-2.93683	-3.04841	-4.47906	-4.90634	-4.73565	-1.53574	0.00787378	0.00164195
FBgn0085753	rDNA	16936	22940	+	28SrRNA-Psi:CR40596	4.99092	5.19894	5.47443	3.9427	4.89294	4.41818	-0.805721	0.00788839	0.00164483
FBgn0003162	2R	21175315	21182608	+	Pu	2.15849	1.66632	2.25875	2.47815	2.49517	2.57723	0.475846	0.00789234	0.0016455
FBgn0002629	3R	26023821	26024579	-	E(spl)m4-BFM	-7.32734	-7.46039	-7.8033	-4.37596	-5.13766	-5.01129	2.6661	0.00790485	0.00164794
FBgn0264822	4	959675	962692	+	CR44030	2.57202	1.84567	2.51072	1.52511	1.75081	1.80755	-0.617274	0.00790622	0.00164807
FBgn0266966	3L	6728201	6728701	+	CR45417	-3.42045	-3.21246	-3.55537	-7.64898	-5.57376	-4.73565	-2.55008	0.0079171	0.00165018
FBgn0085239	2R	23351518	23352144	+	CG34210	-3.6269	-3.37293	-5.48137	-6.91202	-6.85387	-7.67425	-2.89084	0.00792935	0.00165257
FBgn0267176	X	10891432	10891973	+	CR45616	0.156476	-0.0257607	0.0854467	-0.482401	-0.514022	-0.435847	-0.551186	0.00794127	0.00165489
FBgn0035856	3L	8202792	8203345	+	CG13679	-1.54598	-3.37293	-2.02194	-6.42659	-4.30367	-3.97381	-2.54275	0.00797377	0.0016615
FBgn0016919	2L	21578292	21589423	-	nompB	-0.884396	0.101853	-1.32756	-1.86762	-1.84745	-2.43904	-1.29807	0.00800047	0.00166691
FBgn0014464	X	8470888	8473087	+	Cp7Fa	4.70505	3.41229	4.82127	-2.29143	1.95118	2.80654	-3.41721	0.00801189	0.00166912
FBgn0026136	2R	20289545	20290550	+	CkIIbeta2	-4.15741	-3.06807	-4.34386	-6.91202	-5.57376	-6.08929	-2.27423	0.00801533	0.00166968
FBgn0063923	3L	216625	218058	+	Kaz1-ORFB	1.39717	1.28444	1.40859	-0.907516	0.154157	0.826922	-1.32764	0.00802204	0.00167091
FBgn0052200	3L	18618390	18618461	+	tRNA:Pro-CGG-2-3	-2.68348	-1.84568	-1.57448	-3.25667	-3.09137	-3.58679	-1.30611	0.00806571	0.00167984
FBgn0037934	3R	11680972	11684342	-	CG6830	0.123872	0.204947	-0.0285095	0.724607	0.534761	0.753411	0.569181	0.00808764	0.00168425
FBgn0047000	3L	6220578	6220949	+	CG33946	0.536847	-1.84568	0.762758	-2.29143	-2.44206	-2.22579	-2.19029	0.00809138	0.00168486
FBgn0030409	X	12624292	12628445	+	CG15728	-2.28295	-2.60241	-1.82602	-3.3513	-3.39444	-4.40123	-1.48404	0.00810079	0.00168649
FBgn0260971	X	4840833	4906575	+	CG42594	-2.57245	-2.60241	-2.8491	-4.18955	-3.68395	-4.21482	-1.31411	0.00810071	0.00168649
FBgn0033234	2R	7926653	7929922	+	MFS12	3.36004	3.57097	3.38961	3.05406	3.12075	3.24138	-0.300753	0.00812036	0.0016904
FBgn0261046	3R	17473935	17505667	-	Dscam3	0.733357	-0.471704	1.11854	-0.872002	-0.69256	-0.569216	-1.20457	0.00814126	0.00169459
FBgn0267647	3L	5142520	5142780	-	CR45985	-4.15741	-3.06807	-4.10286	-6.42659	-5.57376	-5.55877	-2.04647	0.00815891	0.0016981
FBgn0267923	2L	17450494	17452384	+	CR46204	-2.11789	-1.6275	-1.92065	-3.00513	-2.71871	-3.37657	-1.12455	0.00817861	0.00170203
FBgn0038468	3R	17028693	17030701	+	CG5225	-7.32734	-7.46039	-7.8033	-4.84163	-5.26891	-4.61536	2.59634	0.00821427	0.00170929
FBgn0032664	2L	18096568	18098120	+	CG5755	-3.42045	-1.43802	-3.41098	-5.14648	-5.26891	-4.50433	-2.20932	0.00824475	0.00171546
FBgn0040900	X	2186855	2187741	+	CG17777	0.837568	0.970064	0.468167	-0.550951	-0.0119703	0.234641	-0.839131	0.00825477	0.00171738
FBgn0050268	2R	22712701	22717247	+	CG30268	-2.68348	-1.9058	-3.89641	-6.06402	-4.45177	-5.55877	-2.39778	0.00826489	0.00171932
FBgn0264474	3L	4745911	4746632	-	CR43882	-3.42045	-4.00096	-3.55537	-7.64898	-5.01737	-6.08929	-2.51527	0.00828	0.0017223
FBgn0266632	2R	3943429	3949757	+	CR45139	-0.250524	0.0553109	-1.03511	-1.62662	-1.3348	-1.40746	-0.993748	0.00829361	0.00172496
FBgn0032647	2L	17520892	17524549	-	CG15143	-0.585872	-0.00917783	-0.436974	-1.05902	-0.971229	-1.20937	-0.727492	0.00830526	0.00172722
FBgn0262631	2L	21624679	21626190	+	CR43148	-0.187788	-0.494605	0.0359073	-0.953175	-0.857095	-0.820422	-0.6748	0.00830862	0.00172775
FBgn0051928	2L	1492295	1493859	+	CG31928	0.775948	2.08843	0.770351	-2.57573	-0.337046	-0.0669212	-2.13211	0.00831827	0.00172959
FBgn0267826	X	16645867	16646167	-	CR46147	0.00357745	0.801706	0.179697	-1.00994	-0.439639	-0.343335	-0.91043	0.0083219	0.00173017
FBgn0036377	3L	13516273	13519605	-	CG10710	-2.80378	-1.9058	-2.44574	-3.94854	-3.9888	-3.28193	-1.37805	0.00834402	0.0017346
FBgn0039180	3R	24293366	24294399	-	CG5715	-1.09852	-2.81653	-2.59384	-3.67936	-3.93331	-5.17175	-2.01687	0.00834717	0.00173509
FBgn0265039	3R	4660527	4660939	-	CR44156	-1.4447	-1.57775	-1.92065	-3.12542	-2.65	-2.4648	-1.06756	0.00835347	0.00173623
FBgn0266150	2L	14576473	14577097	+	CR44856	-7.32734	-7.46039	-7.8033	-4.71038	-5.26891	-4.8669	2.5585	0.00836289	0.00173802
FBgn0000473	2R	6779749	6781491	-	Cyp6a2	-4.51998	-5.13846	-6.21833	-3.3513	-2.60594	-3.28193	2.30619	0.00837255	0.00173986
FBgn0029701	X	4266097	4266669	+	CG12691	-3.6269	-3.75995	-5.48137	-9.23395	-8.07626	-6.08929	-3.44606	0.0083938	0.0017441
FBgn0034841	2R	23284227	23285821	+	CG13541	-7.32734	-7.46039	-7.8033	-4.84163	-4.61683	-5.35232	2.61528	0.00840679	0.00174663
FBgn0085213	2R	14365656	14366658	+	CG34184	-2.46936	-1.78796	-3.41098	-4.98602	-4.04652	-4.40123	-1.83098	0.00841208	0.00174756
FBgn0265310	2R	9161484	9161998	+	CR44283	-5.00541	-4.65303	-7.8033	-3.16786	-3.35745	-3.19312	2.67481	0.00842257	0.00174957
FBgn0263586	2R	6707306	6708960	+	CR43611	-1.13751	-0.802177	-0.705264	-1.90303	-1.4863	-1.72783	-0.824154	0.00845942	0.00175706
FBgn0013689	mitochondrion_genome	5983	6047	+	mt:tRNA:Ala-TGC	-2.19806	-3.5535	-2.7589	-6.91202	-3.87987	-6.45186	-2.78032	0.00847618	0.00176037
FBgn0265945	2L	14428612	14430822	-	CR44732	-7.32734	-7.46039	-7.8033	-5.32705	-4.80325	-4.8669	2.54602	0.00848943	0.00176295
FBgn0263206	2L	13773997	13774355	+	CG43376	-3.42045	-2.50619	-2.94532	-5.14648	-4.16937	-4.50433	-1.62577	0.00849467	0.00176387
FBgn0264269	2L	9470326	9470861	+	CR43769	-2.93502	-4.00096	-4.63337	-6.06402	-6.4913	-5.79978	-2.22492	0.00850192	0.0017652
FBgn0266046	2R	24351477	24369689	-	CR44811	-2.11789	-2.25094	-1.46345	-2.8941	-3.15343	-2.99243	-1.11627	0.00852175	0.00176914
FBgn0034286	2R	17975122	18007902	-	dpr13	-4.51998	-5.87543	-7.8033	-3.50603	-3.21828	-3.6445	2.72968	0.00852428	0.0017695
FBgn0260660	3L	6998843	7053499	+	Mp	3.48404	4.04592	3.4629	3.13647	3.24623	3.22082	-0.451361	0.00853832	0.00177224
FBgn0013691	mitochondrion_genome	3840	3906	+	mt:tRNA:Asp-GTC	-0.917948	-2.93683	-1.78093	-4.37596	-3.43241	-3.47785	-1.83977	0.0085479	0.00177406
FBgn0035968	3L	9203065	9208853	-	Slc45-1	1.70883	0.511155	1.57391	0.488862	0.368061	0.258455	-0.903702	0.00855948	0.00177629
FBgn0038054	3R	12452464	12453196	+	CG5509	-1.90107	-1.43802	-1.1168	-3.61924	-2.2266	-3.0304	-1.44984	0.00856139	0.00177651
FBgn0263623	3R	25792600	25793303	-	CR43632	-4.51998	-2.7055	-3.55537	-5.77451	-5.57376	-5.55877	-2.05749	0.00856795	0.0017777
FBgn0029817	X	5869095	5870266	+	CG15764	-4.15741	-2.10284	-4.34386	-6.42659	-6.20179	-5.79978	-2.5765	0.00859887	0.00178394
FBgn0031939	2L	7727157	7732670	-	CG13796	0.447448	1.36933	0.576082	0.0857266	-0.0669019	0.104921	-0.758046	0.00860003	0.00178401
FBgn0052865	3R	12475336	12478267	-	alphagamma-element:CR32865	-2.46936	-2.60241	-2.07538	-3.87639	-3.25184	-4.04976	-1.3286	0.00861682	0.00178732
FBgn0015585	3L	3815839	3816354	-	Acp63F	-0.229307	-0.517874	-0.545909	-1.19503	-1.02098	-1.62259	-0.818509	0.00863557	0.00179104
FBgn0038042	3R	12421236	12422429	-	Scgbeta	-1.4447	-1.48311	-1.78093	-2.33913	-2.48132	-2.81627	-0.955208	0.00865358	0.0017946
FBgn0051370	3R	25302464	25303986	+	CG31370	-0.640839	-0.260717	-0.241054	0.198596	0.334541	0.634088	0.752232	0.0086655	0.0017969
FBgn0037665	3R	9251843	9253514	+	St2	-3.42045	-4.00096	-2.8491	-5.32705	-4.80325	-5.55877	-1.81032	0.00868209	0.00180016
FBgn0032968	2L	21916300	21920324	+	CG11634	-7.32734	-7.46039	-7.8033	-4.02449	-4.90634	-5.17175	2.81213	0.00870253	0.00180423
FBgn0264373	2L	16001785	16002401	+	CR43825	-2.93502	-3.5535	-2.8491	-4.47906	-4.45177	-4.8669	-1.48871	0.00871361	0.00180635
FBgn0031515	2L	3291245	3294706	-	CG9664	-1.4447	-0.590024	-1.49952	-2.93016	-2.3851	-1.96459	-1.2286	0.0087794	0.00181981
FBgn0266727	4	776475	777146	-	CR45200	-2.57245	-1.31064	-1.97041	-3.3513	-2.97473	-3.47785	-1.307	0.00878454	0.0018207
FBgn0011910	2R	13432668	13432794	+	tRNA:Leu-CAA-1-1	-1.65491	-1.15661	-1.08905	-1.95782	-2.34834	-2.24799	-0.919208	0.0087924	0.00182215
FBgn0003300	X	20690670	20697321	+	run	-7.32734	-7.46039	-6.21833	-4.10466	-4.37582	-4.73565	2.58061	0.00882617	0.00182897
FBgn0025454	2R	12185667	12188431	+	Cyp6g1	1.25386	0.132068	1.3791	-1.00994	-0.275364	0.181655	-1.30174	0.00884249	0.00183218
FBgn0261835	X	9557539	9558466	-	CR42767	-0.987489	0.511155	-1.73721	-2.13591	-2.97473	-2.75142	-1.85271	0.00885107	0.00183378
FBgn0037181	3L	22712155	22713660	+	CG11370	-4.15741	-3.37293	-3.04841	-5.32705	-5.13766	-5.17175	-1.71988	0.00885477	0.00183437
FBgn0036203	3L	11767299	11772157	-	Muc68D	-3.86791	-2.60241	-2.37703	-5.32705	-4.16937	-5.35232	-1.99868	0.0088596	0.00183519
FBgn0053203	3R	28870606	28887709	-	CG33203	-2.80378	-2.93683	-3.15944	-1.3822	-1.89968	-1.82459	1.26393	0.00886117	0.00183534
FBgn0035134	3L	356422	357664	+	CG1231	-1.96979	-1.78796	-1.69477	-2.63403	-2.69544	-2.99243	-0.962849	0.00888652	0.00184041
FBgn0046113	2L	914086	917805	+	GluRIIC	-3.07941	-2.17499	-1.82602	-3.80768	-4.04652	-3.37657	-1.45758	0.00889884	0.00184278
FBgn0031580	2L	4006041	4006606	+	CG15423	-7.32734	-5.87543	-7.8033	-4.47906	-4.53194	-4.21482	2.60192	0.00892393	0.0018478
FBgn0030667	X	15684947	15688857	-	CG15599	-1.77275	-1.84568	-2.59384	-3.61924	-3.39444	-3.0304	-1.23777	0.00892882	0.00184863
FBgn0267646	3L	4749407	4749991	+	CR45984	-3.6269	-4.00096	-3.41098	-6.91202	-7.3393	-4.50433	-2.64952	0.00894693	0.00185221
FBgn0031033	X	19587348	19590170	-	CG14219	-2.68348	-1.35186	-2.44574	-4.27975	-4.10664	-3.06939	-1.67111	0.00895507	0.00185371
FBgn0266618	4	380724	381275	+	CR45125	-2.37314	-3.75995	-2.07538	-4.59009	-6.85387	-4.30502	-2.65726	0.00896734	0.00185607
FBgn0053126	2L	1359837	1361821	-	NLaz	3.81413	0.36616	3.88714	-4.02449	-2.36661	-2.27053	-5.5841	0.00898694	0.00185995
FBgn0052440	3L	21360179	21361229	+	CG32440	-2.93502	-3.75995	-2.67401	-5.14648	-4.70703	-7.67425	-2.67392	0.00903464	0.00186964
FBgn0053221	X	3797497	3799028	-	CR33221	-2.93502	-1.96854	-2.37703	-3.61924	-4.04652	-3.47785	-1.32792	0.00904552	0.00187171
FBgn0032577	2L	15916888	15917607	+	CG13244	-3.42045	-2.60241	-4.34386	-7.64898	-5.13766	-6.08929	-2.71093	0.009061	0.00187473
FBgn0036082	3L	10412818	10414774	+	CG12362	-2.93502	-2.03412	-2.67401	-4.37596	-3.77858	-3.70463	-1.3901	0.00907787	0.00187804
FBgn0087012	3R	4612870	4633304	+	5-HT2A	0.573527	1.11326	0.449369	0.0583762	0.144517	0.00991271	-0.6222	0.00910583	0.00188365
FBgn0051913	2L	5784031	5784893	+	CG31913	-2.11789	-1.48311	-2.18859	-3.12542	-2.84105	-3.6445	-1.23361	0.00912787	0.00188802
FBgn0040377	X	2579091	2580560	-	Vha36-3	-0.384825	1.158	-1.42826	-2.43953	-2.03917	-2.43904	-1.99521	0.00913506	0.00188933
FBgn0262533	3L	17874715	17876573	+	CR43087	-4.51998	-3.21246	-3.15944	-5.77451	-5.13766	-6.08929	-2.04584	0.00914991	0.00189221
FBgn0052259	3L	4069369	4070281	+	CG32259	-0.727427	-1.43802	-0.47238	-1.61189	-1.87332	-1.98309	-0.970727	0.00917283	0.00189677
FBgn0263402	3R	30237094	30237734	-	CG43448	-7.32734	-7.46039	-7.8033	-4.98602	-5.26891	-4.8669	2.47387	0.00919103	0.00190035
FBgn0263976	2R	16285797	16286254	-	CR43728	-7.32734	-5.87543	-7.8033	-4.59009	-4.37582	-4.40123	2.57015	0.00921459	0.00190504
FBgn0266687	3L	27091705	27092199	-	CR45177	-1.49445	-1.84568	-2.37703	-3.00513	-2.94698	-3.32848	-1.13635	0.00921825	0.00190561
FBgn0003499	3R	18090803	18135583	+	sr	-1.35006	-0.362357	-1.26414	-2.57573	-1.94013	-1.9283	-1.1295	0.0092487	0.00191172
FBgn0032088	2L	9012188	9014149	+	CG13102	0.265118	0.0865055	0.278853	0.809082	0.629944	0.884169	0.550343	0.00927625	0.00191723
FBgn0266822	2L	14032006	14038306	-	CR45284	-7.32734	-5.13846	-7.8033	-4.37596	-3.77858	-3.6445	2.87536	0.0093003	0.00192202
FBgn0086064	3L	827537	827620	-	snoRNA:Me28S-G3113b	-3.6269	-2.7055	-2.18859	-4.27975	-4.37582	-4.40123	-1.57069	0.00932361	0.00192665
FBgn0038540	3R	17733598	17734381	+	CG14321	-2.04194	-2.10284	-1.53651	-2.8941	-2.74236	-3.28193	-1.08932	0.00936048	0.00193408
FBgn0036851	3L	19105381	19138975	-	CG14082	-7.32734	-5.13846	-7.8033	-4.37596	-3.4714	-3.6445	2.99407	0.00936734	0.00193531
FBgn0267186	X	12914844	12915722	+	CR45626	-7.32734	-7.46039	-7.8033	-4.98602	-4.80325	-5.35232	2.49963	0.0093803	0.0019378
FBgn0034069	2R	16028603	16030091	+	CG8401	-7.32734	-5.13846	-7.8033	-3.61924	-4.30367	-3.58679	2.92075	0.00938428	0.00193844
FBgn0028909	2L	14010565	14010636	-	tRNA:Gln-CTG-4-1	-5.00541	-3.37293	-4.63337	-7.64898	-6.4913	-6.45186	-2.49961	0.00938757	0.00193893
FBgn0033856	2R	13558545	13560768	+	CG13334	-2.57245	-1.051	-2.37703	-3.40106	-3.35745	-3.70463	-1.46565	0.00940244	0.00194181
FBgn0028875	2L	14040170	14094401	+	nAChRalpha5	-7.32734	-7.46039	-5.48137	-3.25667	-2.09898	-1.48443	4.43497	0.00941884	0.00194482
FBgn0267723	3R	21638652	21639088	+	CR46056	-3.42045	-1.35186	-2.24871	-4.59009	-3.77858	-4.21482	-1.85043	0.00941873	0.00194482
FBgn0051454	3R	8521658	8523520	+	CG31454	-1.26125	-1.15661	-1.73721	-2.115	-2.60594	-2.34035	-0.962261	0.00948258	0.0019578
FBgn0265954	2L	18954584	18954970	+	CR44741	-4.15741	-5.87543	-3.41098	-9.23395	-7.3393	-6.93729	-3.37506	0.00949513	0.0019602
FBgn0032588	2L	16549181	16549959	-	CG5968	-2.28295	-2.03412	-2.94532	-3.87639	-3.87987	-3.47785	-1.29631	0.00949666	0.00196033
FBgn0052437	3L	21357683	21359867	+	CG32437	-4.15741	-2.17499	-3.41098	-6.91202	-6.85387	-4.30502	-2.83227	0.00949993	0.00196081
FBgn0053775	2R	12564224	12564901	-	CG33775	-3.86791	-3.75995	-4.34386	-5.77451	-5.75434	-5.79978	-1.76285	0.00950175	0.001961
FBgn0004878	3R	5712975	5716805	-	cas	0.837568	1.85476	0.700529	0.23976	0.18896	0.323869	-0.863731	0.00952219	0.00196503
FBgn0052580	X	16009114	16061722	+	Muc14A	-0.884396	-0.984656	-0.584128	-1.92106	-1.51657	-1.44543	-0.817032	0.00955533	0.00197168
FBgn0030455	X	13153461	13154924	-	CG4318	-3.07941	-2.10284	-3.41098	-4.71038	-4.23496	-4.61536	-1.60478	0.00955738	0.00197191
FBgn0265534	X	15807453	15807949	-	CR44384	-1.54598	-1.84568	-2.24871	-2.63403	-3.28619	-3.19312	-1.14579	0.00961813	0.00198406
FBgn0267087	X	6860339	6863235	+	CR45531	-0.50716	-0.383573	-0.584128	-1.68705	-1.14159	-1.1044	-0.800051	0.00961771	0.00198406
FBgn0014143	3L	21474133	21476479	-	croc	-2.11789	-1.01745	-1.87256	-2.54744	-3.32138	-2.84982	-1.26606	0.0096209	0.00198444
FBgn0024897	X	1686624	1690187	+	b6	-1.77275	-1.57775	-2.37703	-3.80768	-3.06131	-2.88417	-1.29074	0.00962744	0.0019856
FBgn0260447	X	7897250	7897987	-	CR11386	-1.77275	-1.67903	-3.71583	-4.27975	-4.90634	-4.50433	-2.09948	0.00967356	0.00199492
FBgn0267994	3R	22314543	22315162	+	CR46261	-5.74238	-4.65303	-6.21833	-3.56152	-3.21828	-3.70463	2.09308	0.00967539	0.0019951
FBgn0039795	3R	30690642	30692768	+	Spn100A	-0.559155	0.440478	-0.402417	-1.13066	-1.06504	-0.923824	-0.861705	0.00974188	0.00200862
FBgn0033145	2R	7149174	7149677	-	CG12828	-3.42045	-3.5535	-4.34386	-5.77451	-5.26891	-6.08929	-1.87165	0.00976981	0.00201419
FBgn0037166	3L	22470556	22473509	+	CG11426	0.309285	-1.3943	-0.335691	0.522611	0.514947	0.861024	1.10638	0.00983069	0.00202654
FBgn0033985	2R	14942398	14944469	+	CG10257	-2.80378	-0.565571	-1.14509	-3.00513	-3.5527	-2.99243	-1.76047	0.00984271	0.00202882
FBgn0036791	3L	18588759	18590165	+	CG7271	-7.32734	-5.87543	-6.21833	-3.94854	-4.23496	-4.21482	2.30853	0.00985013	0.00203016
FBgn0031545	2L	3517273	3519651	-	CG3213	-2.37314	0.440478	-1.65355	-3.67936	-4.04652	-2.81627	-2.35585	0.00985455	0.00203087
FBgn0267939	3R	30715125	30716848	+	CR46219	-0.559155	0.176236	-0.908479	-1.55447	-1.23916	-1.45831	-0.945929	0.00985898	0.00203159
FBgn0082993	2R	11588183	11588331	-	snoRNA:Psi28S-1936	-3.6269	-3.5535	-2.94532	-4.27975	-6.4913	-5.55877	-2.17073	0.00986888	0.00203344
FBgn0004511	X	11769769	11778784	-	dy	-2.93502	-1.78796	-2.59384	-3.67936	-3.63886	-4.21482	-1.39075	0.00990167	0.00204
FBgn0267969	X	4062859	4064506	-	CR46247	-1.71263	-2.50619	-1.36035	-3.16786	-2.79086	-3.42632	-1.27282	0.00991713	0.00204298
FBgn0030334	X	11787381	11792253	+	Karl	-0.50716	0.58946	-0.303451	-1.01963	-0.837859	-1.15593	-0.913419	0.00996265	0.00205216
FBgn0262966	2R	19637559	19638041	+	CG43277	-5.00541	-3.5535	-4.63337	-7.64898	-5.96079	-7.67425	-2.63108	0.00997878	0.00205529
FBgn0284233	X	14261223	14264844	+	CG46317	-4.15741	-3.21246	-4.34386	-5.77451	-5.57376	-6.45186	-1.98768	0.0100172	0.00206301
FBgn0012017	2L	2459924	2460044	-	tRNA:Tyr-GTA-1-2	-5.00541	-3.21246	-3.41098	-7.64898	-6.20179	-5.55877	-2.62044	0.0100204	0.00206347
FBgn0035813	3L	7727804	7732191	-	CG8492	-2.11789	-0.565571	-1.17394	-2.49248	-2.3851	-2.57271	-1.21656	0.0100354	0.00206635
FBgn0033705	2R	12253992	12255701	+	CG13168	-3.6269	-1.9058	-4.99594	-9.23395	-5.96079	-7.67425	-3.93793	0.0100516	0.00206948
FBgn0040967	2L	11034795	11035308	+	CG18666	-1.65491	-1.27056	-2.18859	-2.8941	-2.97473	-2.57271	-1.08751	0.0100543	0.00206971
FBgn0085419	2R	18539585	18548969	+	Rgk2	-3.86791	-4.00096	-4.99594	-2.82455	-2.84105	-2.51775	1.59724	0.0100546	0.00206971
FBgn0265544	2L	17175763	17176385	+	CR44394	-5.74238	-3.06807	-5.48137	-6.91202	-9.66123	-9.25921	-3.88349	0.0100938	0.00207758
FBgn0039421	3R	26344290	26345473	-	CG6036	-2.46936	-2.41599	-3.04841	-3.94854	-3.9888	-3.76736	-1.23413	0.0101749	0.00209406
FBgn0053926	3L	9443232	9446388	+	CG33926	-2.80378	-2.7055	-2.31144	-1.56861	-0.825176	-0.55531	1.61463	0.0101892	0.00209682
FBgn0037085	3L	21484891	21490586	-	Neu2	-0.229307	0.428354	-0.241054	-0.898555	-0.614103	-0.779434	-0.728787	0.0102815	0.00211559
FBgn0063391	2L	9893946	9894026	-	snoRNA:U14:30Eb	-1.4447	-1.27056	-1.82602	-2.22272	-2.56319	-2.57271	-0.925916	0.0102967	0.00211853
FBgn0266579	3R	27639886	27656996	-	tau	-1.13751	-0.405107	-0.603624	-1.78273	-1.51657	-1.3344	-0.842478	0.0103061	0.00212026
FBgn0036128	3L	11100675	11101698	-	Elo68beta	-2.68348	-1.43802	-2.24871	-3.50603	-3.15343	-3.70463	-1.31209	0.0103542	0.00212996
FBgn0013275	3R	11954163	11956544	-	Hsp70Aa	0.366148	1.26412	0.191057	1.59815	1.40822	1.21551	0.820402	0.0103828	0.00213563
FBgn0033097	2R	6718196	6719533	-	Zip42C.2	-4.15741	-4.65303	-3.71583	-9.23395	-5.4133	-7.67425	-3.17463	0.0103925	0.00213743
FBgn0262482	3L	21065852	21066238	+	CG43072	-2.68348	-1.6275	-2.51789	-4.37596	-3.63886	-3.28193	-1.46968	0.0103947	0.00213767
FBgn0011849	2R	19727460	19727531	-	tRNA:Glu-TTC-1-5	-0.432522	-0.718922	-0.0285095	-0.916533	-1.22243	-1.27622	-0.775941	0.0103971	0.00213781
FBgn0051406	3R	10348761	10350010	+	CG31406	-3.86791	-1.43802	-3.41098	-9.23395	-5.26891	-5.55877	-3.68015	0.0103974	0.00213781
FBgn0263486	3L	21006379	21006520	-	scaRNA:PsiU6-40	-3.23988	-3.37293	-2.67401	-6.42659	-4.45177	-4.61536	-2.04431	0.0104122	0.00214064
FBgn0040963	2L	8980659	8981432	+	CG18662	-3.42045	-2.41599	-3.41098	-5.32705	-4.23496	-6.45186	-2.16951	0.0104174	0.0021415
FBgn0036350	3L	13377957	13380380	+	CG14111	-2.46936	-3.5535	-1.53651	-3.94854	-4.37582	-5.79978	-2.23015	0.0104487	0.00214774
FBgn0030167	X	9978153	9980564	-	CG15252	-7.32734	-7.46039	-7.8033	-5.53351	-4.45177	-4.61536	2.69511	0.0104666	0.00215121
FBgn0015574	3R	7524567	7528777	-	alpha-Est6	-3.23988	-3.5535	-3.27973	-9.23395	-5.96079	-4.61536	-3.20193	0.0104738	0.00215249
FBgn0016650	3R	17725777	17733207	+	Lgr1	0.47356	0.986694	0.439877	0.251884	-0.550091	-0.950875	-1.05365	0.0104911	0.00215584
FBgn0085287	3L	19951235	19951968	-	CG34258	-4.51998	-3.75995	-4.34386	-5.53351	-8.07626	-6.45186	-2.56157	0.0105361	0.00216488
FBgn0261830	2L	8143401	8144047	-	CG42762	-1.96979	-1.48311	-1.73721	-3.80768	-2.65	-2.72006	-1.30026	0.0105403	0.00216552
FBgn0038143	3R	13373104	13379775	-	CG9813	-1.26125	-1.31064	-0.643425	-0.306168	-0.063174	0.371963	1.03753	0.0105444	0.00216616
FBgn0035569	3L	4694205	4694845	-	CG15876	-1.83549	-3.37293	-2.7589	-5.14648	-3.77858	-4.8669	-1.85612	0.0105471	0.0021663
FBgn0039852	3R	31543032	31566165	+	nyo	-2.80378	-1.43802	-2.24871	-3.40106	-3.43241	-3.47785	-1.28202	0.0105463	0.0021663
FBgn0000527	3R	21229839	21237177	-	e	-3.07941	-2.33111	-3.27973	-4.27975	-4.23496	-4.40123	-1.38352	0.0106162	0.00218025
FBgn0267460	3L	962756	963099	+	CR45810	-4.15741	-3.75995	-3.27973	-6.91202	-5.4133	-5.17175	-2.10315	0.0106171	0.00218025
FBgn0036652	3L	16673964	16676264	+	CG13032	-1.59942	-0.449162	-2.94532	-3.80768	-3.63886	-3.83295	-1.9992	0.0106374	0.00218421
FBgn0283651	2L	14104090	14160587	+	CG46301	-7.32734	-7.46039	-7.8033	-5.14648	-4.04652	-5.17175	2.79596	0.0106507	0.00218673
FBgn0032178	2L	10060816	10063925	+	Spn31A	-2.11789	-2.03412	-1.26414	-3.56152	-2.54229	-3.32848	-1.33454	0.0106568	0.00218777
FBgn0038973	3R	22466034	22466679	+	Pebp1	-2.04194	-1.73247	-2.31144	-3.30321	-2.94698	-3.0304	-1.03427	0.0106626	0.00218876
FBgn0004389	3R	31193362	31194389	+	bnk	-7.32734	-7.46039	-7.8033	-5.53351	-4.61683	-4.73565	2.59442	0.0106728	0.00219064
FBgn0261683	2L	6127872	6130651	-	B9d2	-5.00541	-2.50619	-3.71583	-6.06402	-6.20179	-9.25921	-3.40763	0.0106938	0.00219454
FBgn0261697	2L	6127872	6130651	-	tctn	-5.00541	-2.50619	-3.71583	-6.06402	-6.20179	-9.25921	-3.40763	0.0106938	0.00219454
FBgn0031613	2L	4577719	4578218	-	HP6	-4.51998	-2.93683	-4.34386	-5.32705	-7.3393	-6.45186	-2.48861	0.010701	0.00219559
FBgn0036550	3L	15975368	15976428	+	CG17026	-0.532924	-1.31064	-0.584128	-1.6717	-1.70122	-1.5245	-0.836317	0.0107006	0.00219559
FBgn0034011	2R	15327143	15328271	-	CG8160	-5.00541	-3.75995	-5.48137	-7.64898	-6.85387	-7.67425	-2.58122	0.0107079	0.0021968
FBgn0035795	3L	7539060	7539836	-	CG16998	-3.07941	-2.03412	-2.51789	-4.98602	-3.59514	-4.04976	-1.62943	0.0107416	0.0022035
FBgn0263493	3L	9386112	9386463	+	CR43482	-2.57245	-2.93683	-1.39391	-4.18955	-3.87987	-3.37657	-1.58408	0.0107538	0.00220578
FBgn0267010	2L	10872014	10872384	+	CR45454	-3.42045	-2.25094	-3.27973	-6.42659	-4.45177	-4.61536	-2.11885	0.0107979	0.00221463
FBgn0046258	3R	27685962	27692790	+	CG12880	0.953431	1.25042	0.411023	-0.17055	0.0444059	0.353655	-0.766368	0.0108048	0.00221582
FBgn0260753	X	2552206	2578640	+	Pdfr	0.265118	0.75393	0.430323	-0.690914	-0.143557	-0.0231998	-0.758231	0.010816	0.00221792
FBgn0035695	3L	6234323	6240068	-	CG10226	-0.9523	-1.15661	-0.335691	0.0947295	-0.131796	0.194057	0.81998	0.0108577	0.00222625
FBgn0003254	2R	19270078	19281396	+	rib	-2.11789	-1.84568	-1.42826	-2.791	-2.58441	-2.99243	-1.00864	0.010863	0.00222712
FBgn0263408	3R	22996454	22997785	+	CR43454	-2.93502	-2.41599	-3.15944	-4.10466	-4.37582	-3.97381	-1.31407	0.0108912	0.00223269
FBgn0053673	2L	1945815	1946728	-	CG33673	-3.42045	-3.21246	-4.63337	-7.64898	-5.57376	-5.79978	-2.48018	0.0109079	0.00223591
FBgn0053640	2L	13527841	13528537	+	CG33640	-2.37314	-2.41599	-2.24871	-3.45259	-3.25184	-3.42632	-1.02808	0.0109235	0.00223889
FBgn0051682	2L	2239414	2240593	-	Tengl1	-2.04194	-2.10284	-2.7589	-3.56152	-3.4714	-3.37657	-1.13212	0.0109255	0.00223908
FBgn0035581	3L	4861269	4895749	+	Dnah3	-7.32734	-5.87543	-5.48137	-3.80768	-2.3851	-2.51775	3.31737	0.0109305	0.0022399
FBgn0039030	3R	22923352	22924525	+	CG6660	-7.32734	-7.46039	-6.21833	-4.84163	-3.77858	-4.30502	2.71876	0.0109424	0.00224212
FBgn0085483	3L	231681	232350	-	CG34454	-2.57245	-1.31064	-2.07538	-3.50603	-2.94698	-4.30502	-1.55844	0.0109467	0.00224278
FBgn0035626	3L	5654681	5657384	+	lin-28	-2.93502	-4.65303	-2.8491	-5.77451	-5.4133	-5.35232	-2.05249	0.0109895	0.00225133
FBgn0053752	2R	12545689	12546301	+	CG33752	-3.42045	-2.7055	-2.94532	-4.10466	-5.13766	-4.30502	-1.55207	0.0110096	0.00225524
FBgn0002936	2L	877302	878270	+	ninaA	-2.93502	-2.41599	-3.71583	-5.14648	-9.66123	-4.8669	-3.67792	0.0110272	0.00225862
FBgn0041094	3L	11252307	11256172	+	scyl	6.88158	6.62616	6.99937	6.56698	6.59854	6.46437	-0.294214	0.0110393	0.00226089
FBgn0013323	2L	575711	576896	-	Ptth	-1.54598	-0.831032	-1.06183	-1.83307	-2.06877	-1.98309	-0.838032	0.0110578	0.00226446
FBgn0020506	2R	16651095	16652699	-	Amyrel	-4.51998	-2.81653	-3.41098	-5.53351	-5.26891	-5.55877	-1.88653	0.0110912	0.00227097
FBgn0051436	3R	25304137	25305651	+	CG31436	-1.26125	-2.03412	-1.87256	-0.795154	-0.844243	-0.997119	0.866405	0.0110917	0.00227097
FBgn0030828	X	17215304	17217365	+	CG5162	1.81477	2.06904	1.61666	1.31968	1.41759	1.45589	-0.420687	0.0111058	0.00227365
FBgn0085479	X	9329016	9330487	-	CG34450	-2.93502	-2.50619	-2.13087	-3.67936	-3.73049	-5.17175	-1.6708	0.011109	0.00227408
FBgn0050151	2R	20528503	20529464	-	CG30151	-2.37314	-1.67903	-2.18859	-3.00513	-3.25184	-3.06939	-1.0391	0.0111267	0.00227749
FBgn0265040	3R	4673977	4674610	+	CR44157	-3.23988	-2.60241	-1.78093	-4.02449	-3.82834	-3.90166	-1.43373	0.0111515	0.00228233
FBgn0033928	2R	14361924	14362825	+	Arc2	2.12181	1.62972	2.12003	1.56615	1.49928	1.5164	-0.438926	0.0111657	0.00228502
FBgn0053285	3L	21088223	21088989	-	CG33285	-3.07941	-3.37293	-3.71583	-4.71038	-5.26891	-4.73565	-1.51675	0.0111805	0.00228784
FBgn0031110	X	20416733	20417812	+	Obp19b	-3.07941	-5.87543	-3.27973	-9.23395	-7.3393	-6.45186	-3.59909	0.0112193	0.00229555
FBgn0040609	3R	27291535	27292209	-	CG3348	0.172506	-0.129472	0.299991	0.770275	0.625331	0.609609	0.540036	0.0112267	0.00229685
FBgn0261015	3R	8774286	8801176	-	Pif1A	3.42838	3.91193	3.35468	2.91421	3.13866	3.21322	-0.462305	0.0112466	0.00230071
FBgn0086681	2L	18675183	18676998	-	Mst36Fa	-2.19806	-1.78796	-1.87256	-3.3513	-2.74236	-2.91936	-1.04143	0.0112545	0.00230189
FBgn0267927	2L	9663744	9668501	-	CR46208	-5.74238	-3.06807	-3.89641	-6.91202	-9.66123	-6.45186	-3.59144	0.0112538	0.00230189
FBgn0011722	2L	6415179	6423310	-	Tig	0.00357745	-0.449162	0.121516	-0.778618	-0.936713	-0.597436	-0.686969	0.0112607	0.00230293
FBgn0037146	3L	21972002	21984606	+	CG7470	-0.272057	-2.81653	-0.152245	0.400866	0.95991	1.22359	1.90912	0.011323	0.00231544
FBgn0031109	X	20415744	20416521	+	Obp19a	-5.74238	-2.93683	-3.55537	-9.23395	-6.4913	-6.93729	-3.47281	0.0113302	0.0023167
FBgn0266257	3R	28777212	28777850	+	CR44952	-7.32734	-7.46039	-7.8033	-5.14648	-5.01737	-5.35232	2.36863	0.0113406	0.00231861
FBgn0067317	3R	21868003	21868770	+	Cby	-3.86791	-3.21246	-3.55537	-5.32705	-4.70703	-5.79978	-1.70008	0.0114056	0.00233167
FBgn0029930	X	7021608	7066052	-	CG12541	0.632663	-0.0595095	0.235622	-0.23113	-0.587085	-0.379631	-0.673417	0.011428	0.00233602
FBgn0038037	3R	12403340	12406028	-	Cyp9f2	1.18441	0.838819	1.17684	0.418899	0.688608	0.600321	-0.492432	0.0114418	0.00233862
FBgn0051475	3R	19180659	19201096	+	CG31475	-0.757484	-1.43802	-1.14509	-2.05404	-1.83468	-1.94633	-0.813138	0.0114433	0.0023387
FBgn0031108	X	20412341	20413581	-	CG15459	-3.86791	-2.50619	-4.99594	-5.14648	-8.07626	-9.25921	-3.67695	0.0114669	0.00234331
FBgn0031251	2L	396595	402198	-	CG4213	-0.481849	0.0865055	-0.181245	-0.953175	-0.909682	-0.670499	-0.663551	0.0114861	0.002347
FBgn0033512	2R	10354724	10355831	-	CG12902	-2.37314	-0.341448	-2.07538	-3.67936	-3.15343	-3.06939	-1.67674	0.0115072	0.00235087
FBgn0263271	2R	10354724	10355831	-	CG43397	-2.37314	-0.341448	-2.07538	-3.67936	-3.15343	-3.06939	-1.67674	0.0115072	0.00235087
FBgn0030270	X	11140474	11141835	-	CG15199	-1.77275	-1.96854	-1.08905	-3.04412	-2.3125	-2.95543	-1.16387	0.0115232	0.00235392
FBgn0052029	3L	8640439	8643584	+	Cpr66D	-2.37314	-4.00096	-2.13087	-5.32705	-4.37582	-4.61536	-1.94164	0.0115534	0.00235987
FBgn0053645	2L	13532872	13533454	+	CG33645	-1.71263	-3.06807	-1.69477	-3.67936	-3.5527	-3.32848	-1.38463	0.0115824	0.00236555
FBgn0032519	2L	13395360	13396184	-	CG16957	-2.28295	-0.984656	-2.18859	-2.96716	-3.18549	-3.0304	-1.23798	0.0115852	0.0023659
FBgn0029681	X	3884168	3890486	+	CG15239	-4.15741	-3.5535	-3.04841	-6.42659	-6.4913	-4.40123	-2.27108	0.0115965	0.00236798
FBgn0030936	X	18521074	18522445	-	CG6481	-2.57245	-1.051	-1.87256	-3.16786	-2.86681	-3.53129	-1.34649	0.0116115	0.00237083
FBgn0052602	X	14277735	14288161	+	Muc12Ea	-0.851606	0.674037	-1.42826	-5.14648	-2.40384	-2.1824	-2.58685	0.0116142	0.00237114
FBgn0267106	3R	29369338	29369777	+	CG45546	-3.23988	-4.00096	-4.63337	-6.91202	-5.4133	-6.45186	-2.19795	0.0116469	0.00237759
FBgn0031289	2L	860197	861806	+	CG13950	-3.86791	-4.00096	-3.15944	-6.42659	-4.90634	-5.55877	-1.9378	0.0116846	0.00238506
FBgn0034301	2R	18101061	18108389	-	CG5756	-2.04194	-2.41599	-2.24871	-4.10466	-2.94698	-3.90166	-1.35426	0.011696	0.00238717
FBgn0264722	3L	10411907	10412377	-	CR43990	-3.07941	-3.06807	-4.34386	-5.32705	-5.75434	-5.01129	-1.83649	0.0117041	0.00238859
FBgn0029172	3L	11023535	11024846	+	Fad2	-5.00541	-5.13846	-6.21833	-2.36358	-0.806358	-0.633505	4.26725	0.0117178	0.00239116
FBgn0011981	X	14104649	14104730	+	tRNA:Ser-AGA-3-2	-5.00541	-5.87543	-3.89641	-6.91202	-8.07626	-7.67425	-2.71036	0.0117318	0.00239369
FBgn0266805	2R	8019176	8026595	+	CR45267	-7.32734	-5.87543	-4.34386	-3.56152	-2.94698	-3.37657	2.49008	0.0117324	0.00239369
FBgn0266574	2R	11405232	11405303	-	tRNA:Thr-TGT-2-4	-1.30497	-2.50619	-1.69477	-3.87639	-2.84105	-3.0304	-1.37737	0.0117464	0.00239614
FBgn0267452	3L	2118498	2119567	+	CR45802	-3.07941	-2.41599	-2.67401	-4.84163	-3.68395	-4.12993	-1.46256	0.0117467	0.00239614
FBgn0003997	3L	18167745	18185641	-	hid	3.4776	3.30365	3.40677	3.59081	3.6407	3.61365	0.221383	0.0117859	0.0024039
FBgn0267950	3L	10796802	10797361	+	CR46230	-5.74238	-7.46039	-3.89641	-9.23395	-9.66123	-9.25921	-3.76865	0.0117954	0.00240561
FBgn0266412	3R	31704781	31705498	-	CR45052	-1.02356	-4.65303	-1.06183	-9.23395	-6.4913	-5.79978	-4.93714	0.0118765	0.00242194
FBgn0032536	2L	13914725	13956188	+	Ance-3	-7.32734	-5.87543	-7.8033	-2.20052	-2.52168	-4.04976	4.12235	0.0118928	0.00242502
FBgn0013811	3L	1759172	1771758	-	Dhc62B	-0.481849	0.00721661	-0.368668	-0.872002	-0.957323	-0.862609	-0.619537	0.011933	0.00243298
FBgn0002732	3R	26010893	26011568	+	E(spl)malpha-BFM	-1.26125	-2.25094	-1.92065	-2.54744	-3.12207	-3.53129	-1.24258	0.0119592	0.00243787
FBgn0052219	3L	19950023	19951135	-	CG32219	-2.46936	-3.5535	-3.41098	-4.27975	-5.01737	-4.8669	-1.57018	0.0119587	0.00243787
FBgn0264598	X	2367121	2387664	-	PsGEF	-1.21881	-0.0595095	-1.39391	-2.09439	-2.26035	-1.7754	-1.14314	0.0120656	0.00245932
FBgn0031835	2L	6568400	6601068	-	CG11319	-1.35006	-1.27056	-1.00888	-0.652745	-0.159389	-0.0718619	0.910454	0.0121245	0.00247109
FBgn0051547	3R	5489505	5502702	-	NKCC	0.18836	0.428354	0.0854467	-0.366667	-0.19566	-0.487725	-0.564281	0.0121425	0.00247452
FBgn0033271	2R	8159406	8161565	-	CG8708	-3.42045	-2.33111	-3.27973	-4.37596	-5.01737	-4.21482	-1.55344	0.0121451	0.00247459
FBgn0265918	X	18682143	18683303	-	CR44707	0.88698	-2.50619	1.02007	-3.00513	-3.39444	-3.83295	-3.26436	0.0121452	0.00247459
FBgn0038180	3R	13767549	13770732	+	Cht5	-2.37314	-3.21246	-3.15944	-5.14648	-4.61683	-3.83295	-1.5947	0.0121794	0.00248134
FBgn0038242	3R	14565927	14566513	+	CG14852	-7.32734	-7.46039	-5.48137	-4.37596	-4.16937	-3.47785	2.67902	0.0122022	0.00248574
FBgn0033913	2R	14219898	14230620	+	CG8468	-0.229307	-1.31064	0.341362	-2.41377	-1.92652	-1.12479	-1.47046	0.0122038	0.00248584
FBgn0262877	2L	6932121	6932954	+	CG43232	-1.59942	-1.84568	-2.18859	-2.8941	-3.03187	-2.6593	-0.969288	0.01225	0.002495
FBgn0266202	2L	1381211	1382796	+	CR44897	-0.640839	-0.665973	-1.17394	-1.35743	-1.83468	-1.82459	-0.832214	0.0122628	0.00249737
FBgn0265938	2R	21531595	21532195	-	CR44725	-2.93502	-1.96854	-2.13087	-4.37596	-4.37582	-2.95543	-1.61945	0.0122653	0.00249765
FBgn0267366	3R	27912447	27913785	+	mil	-2.68348	-0.590024	-2.59384	-3.45259	-4.04652	-3.83295	-1.81779	0.0122674	0.00249784
FBgn0086693	X	6813978	6818156	+	iav	-2.37314	-1.67903	-1.53651	-2.85891	-2.74236	-3.6445	-1.22792	0.0122742	0.00249897
FBgn0036532	3L	15809485	15809977	+	CG13445	-2.80378	-5.13846	-3.71583	-6.91202	-5.75434	-6.45186	-2.43734	0.0123008	0.00250417
FBgn0028622	2R	20563034	20583591	-	qsm	3.42001	4.11846	3.5022	3.1999	3.20509	3.24585	-0.458133	0.0123105	0.0025059
FBgn0030085	X	9088367	9089314	+	CG6999	-3.07941	-1.52965	-2.51789	-4.27975	-3.39444	-4.8669	-1.75002	0.0123431	0.00251229
FBgn0264471	3L	4703378	4703979	+	CR43879	-2.68348	-5.13846	-3.15944	-6.06402	-5.75434	-6.45186	-2.41875	0.012425	0.00252873
FBgn0036738	3L	17549826	17550980	+	CG7542	-3.86791	-5.13846	-4.10286	-5.77451	-6.85387	-6.93729	-2.17904	0.0124359	0.0025307
FBgn0046874	3R	8774286	8801176	-	Pif1B	3.42169	3.91084	3.342	2.9123	3.13664	3.21068	-0.45725	0.0124446	0.00253223
FBgn0053225	2R	21590275	21591584	+	CG33225	-7.32734	-2.93683	-5.48137	-9.23395	-9.66123	-9.25921	-4.15948	0.0124557	0.00253425
FBgn0267798	3R	1366234	1366601	-	CR46123	-3.6269	-3.37293	-4.10286	-6.91202	-5.13766	-5.35232	-2.03024	0.012495	0.002542
FBgn0028886	2L	14844993	14851749	-	CG15279	0.140266	-0.831032	0.109593	-2.49248	-1.35289	-0.906067	-1.38133	0.0124966	0.00254209
FBgn0038485	3R	17137893	17138865	+	CG5255	-7.32734	-7.46039	-6.21833	-4.27975	-2.89304	-2.3644	3.83237	0.0125903	0.00256091
FBgn0030997	X	19196058	19201979	-	CG7990	0.549178	0.62176	-0.00239662	-0.253806	-0.23706	-0.22304	-0.599397	0.0125996	0.00256218
FBgn0038105	3R	12993395	12995147	-	yellow-f2	-2.80378	-2.93683	-2.51789	-4.71038	-4.16937	-3.53129	-1.40009	0.0126002	0.00256218
FBgn0051174	3R	21868681	21869514	-	CG31174	-1.4447	-1.051	-1.46345	-1.83307	-2.40384	-2.68936	-0.991397	0.0126002	0.00256218
FBgn0031853	2L	6732866	6736149	+	TTLL3B	-2.11789	-0.746143	-3.71583	-4.18955	-5.75434	-4.73565	-2.65882	0.0126313	0.00256827
FBgn0041237	2R	21976662	21977957	+	Gr58c	-3.07941	-3.75995	-4.63337	-6.06402	-5.75434	-5.55877	-1.9062	0.0127034	0.00258269
FBgn0051785	2L	18124098	18125749	-	CG31785	-2.19806	-0.860476	-1.57448	-3.45259	-2.54229	-2.601	-1.3071	0.0127287	0.00258758
FBgn0043005	3R	23696372	23699027	-	prt	-2.57245	-3.21246	-3.55537	-4.27975	-5.26891	-4.50433	-1.57708	0.012756	0.00259288
FBgn0040296	3L	14974848	14976040	+	Ocho	-7.32734	-7.46039	-7.8033	-3.94854	-4.37582	-5.55877	2.91815	0.0127592	0.00259329
FBgn0262606	X	15689490	15691146	+	CR43132	-5.00541	-4.65303	-3.89641	-6.06402	-8.07626	-6.45186	-2.45759	0.0127622	0.00259365
FBgn0038612	3R	18385828	18386887	+	cona	-0.384825	0.866041	-0.210839	-0.61556	-0.957323	-1.44543	-1.08551	0.0127696	0.0025949
FBgn0031343	2L	1498455	1500608	-	CG18131	1.57051	1.72201	1.11258	0.322561	0.778604	1.03655	-0.724364	0.0127713	0.00259501
FBgn0085486	2R	16670326	16671836	+	CG34457	-4.51998	-3.21246	-2.67401	-6.91202	-6.85387	-4.30502	-2.66884	0.0127771	0.00259594
FBgn0011954	X	21232091	21232163	+	tRNA:Arg-TCG-2-2	-2.68348	-2.17499	-2.37703	-4.47906	-3.15343	-4.04976	-1.43036	0.0127871	0.00259773
FBgn0262990	X	4001210	4001607	-	CR43298	-2.93502	-2.33111	-3.27973	-3.94854	-4.23496	-5.17175	-1.56418	0.0128111	0.00260235
FBgn0038803	3R	20560865	20573000	+	CG5191	5.49543	5.26774	5.4721	5.26147	5.1255	5.19746	-0.21867	0.0128468	0.00260935
FBgn0053643	2L	13531074	13531662	+	CG33643	-1.83549	-1.57775	-2.37703	-3.21158	-2.81574	-3.0304	-1.04116	0.0128725	0.00261434
FBgn0263627	X	12970476	12973213	-	CR43636	1.6528	3.61709	1.03905	-1.08929	0.37632	0.442959	-2.09654	0.0128803	0.00261566
FBgn0034411	2R	18977514	18979279	+	CG18605	-1.49445	-0.831032	-0.527172	-1.78273	-1.77248	-1.74351	-0.854884	0.0128857	0.00261652
FBgn0051415	3R	9743517	9744662	+	CG31415	-2.37314	-2.50619	-3.55537	-4.27975	-4.61683	-4.04976	-1.47133	0.0128875	0.00261663
FBgn0032448	2L	12696426	12697323	-	CG5781	-3.42045	-2.7055	-4.10286	-5.77451	-4.61683	-6.08929	-1.986	0.0128976	0.00261844
FBgn0011589	2R	17873939	17926695	+	Elk	-2.11789	-2.41599	-2.8491	-3.80768	-4.04652	-3.28193	-1.24358	0.0129516	0.00262915
FBgn0033614	2R	11302247	11302987	-	Obp47b	-5.00541	-4.00096	-3.71583	-9.23395	-5.4133	-7.67425	-3.12672	0.0129587	0.00263033
FBgn0015591	3R	24760530	24765071	-	AstA	-2.46936	-3.75995	-2.59384	-4.18955	-4.37582	-5.01129	-1.5865	0.0129681	0.002632
FBgn0034479	2R	19979242	19984895	+	CG8654	-2.37314	-2.41599	-2.18859	-5.32705	-3.68395	-3.23685	-1.73075	0.012985	0.00263519
FBgn0032683	2L	18487747	18503978	-	kon	0.337996	0.75393	0.0975703	0.838857	1.22676	1.45761	0.800588	0.0129931	0.00263658
FBgn0024184	X	17768569	17778708	+	unc-4	-3.86791	-1.9058	-3.15944	-4.47906	-4.80325	-4.8669	-1.75286	0.0130039	0.00263852
FBgn0054046	3R	31709275	31709788	+	CR34046	-0.851606	-3.75995	-0.684355	-4.27975	-4.10664	-5.17175	-2.77601	0.013032	0.00264396
FBgn0041181	2L	7702805	7710690	+	Tep3	-1.90107	-2.41599	-2.67401	-1.56861	-1.30808	-1.08429	1.04418	0.0130392	0.00264518
FBgn0011880	2R	6166151	6166224	+	tRNA:Ile-AAT-1-1	-3.23988	-2.33111	-2.8491	-4.37596	-4.53194	-3.6445	-1.40963	0.0130989	0.00265703
FBgn0263744	2L	16699921	16700825	-	CR43669	-0.384825	-0.383573	-0.225868	-0.990771	-1.04284	-0.731737	-0.606699	0.0131045	0.00265791
FBgn0030348	X	11875306	11877168	-	CG10352	-2.93502	-2.93683	-2.44574	-4.10466	-4.30367	-3.58679	-1.27291	0.0131057	0.00265791
FBgn0040823	3L	9974651	10139360	+	dpr6	4.58068	5.09396	4.60424	5.13749	5.14326	5.05303	0.356887	0.0131178	0.00266012
FBgn0267729	3R	26124809	26125423	-	CR46060	-1.90107	-3.21246	-2.13087	-3.50603	-3.73049	-4.04976	-1.35349	0.0131665	0.00266973
FBgn0037513	3R	7747913	7750079	-	pyd3	3.63772	2.18887	3.80542	2.20329	2.20644	2.20788	-1.03334	0.0131761	0.00267143
FBgn0000633	2R	13623044	13749367	+	CG17716	-1.54598	-1.9058	-1.46345	-1.02937	-0.636087	-0.487725	0.918393	0.0131905	0.0026741
FBgn0267118	3R	4585178	4589308	-	CR45558	-4.51998	-4.00096	-4.10286	-5.77451	-5.75434	-6.45186	-1.78283	0.0132244	0.0026807
FBgn0266592	3L	527671	528129	+	CR45117	-2.57245	-1.57775	-1.78093	-2.82455	-3.15343	-3.06939	-1.07656	0.013227	0.00268098
FBgn0040357	X	1206737	1207555	+	CG14624	0.265118	0.0865055	0.567391	-0.0918384	-0.266764	-0.429491	-0.587235	0.0132502	0.00268544
FBgn0030992	X	19183421	19187278	+	CG33253	-0.9523	-1.52965	-1.08905	-1.79932	-2.40384	-1.98309	-0.898837	0.0132579	0.00268652
FBgn0031849	2L	6684842	6686712	-	CG11327	-2.93502	-0.984656	-3.15944	-4.98602	-3.77858	-5.01129	-2.13129	0.0132581	0.00268652
FBgn0003390	X	6771463	6779659	-	shf	1.1605	2.04145	1.00728	0.683427	0.661828	0.681834	-0.708489	0.0132798	0.00269066
FBgn0050284	2R	21650820	21651999	-	CG30284	-0.987489	-0.773888	-1.92065	-2.26816	-2.84105	-2.11966	-1.1643	0.0133029	0.00269509
FBgn0034974	2R	24081782	24086287	+	CG16786	-2.19806	-2.03412	-1.23344	-2.85891	-2.65	-3.23685	-1.1216	0.0133621	0.00270684
FBgn0026388	2R	10139264	10142074	+	Or46a	-4.51998	-3.37293	-3.89641	-5.53351	-5.75434	-5.55877	-1.70773	0.01338	0.00271021
FBgn0036777	3L	18112959	18121003	+	CG7341	2.61664	2.34213	2.70549	2.02403	2.26247	2.24013	-0.380516	0.0134519	0.0027245
FBgn0036879	3L	19519649	19520419	+	Cpr76Bb	-3.23988	-4.00096	-6.21833	-9.23395	-7.3393	-7.67425	-3.44377	0.0134634	0.00272657
FBgn0036285	3L	12422510	12432668	-	toe	-7.32734	-7.46039	-7.8033	-5.53351	-5.13766	-4.8669	2.35512	0.01349	0.00273172
FBgn0051010	3R	30704762	30706121	-	CG31010	-0.788181	0.440478	-0.490414	-1.30913	-1.08758	-1.18775	-0.904987	0.0135158	0.00273667
FBgn0029932	X	7069413	7072689	+	CG4607	0.499209	0.340511	0.807728	1.49142	1.2554	0.968402	0.672235	0.0135238	0.00273803
FBgn0266534	3R	25102553	25103617	+	CG45095	-3.42045	-2.93683	-3.71583	-4.47906	-5.13766	-4.8669	-1.47372	0.0135377	0.00274059
FBgn0035815	3L	7733250	7743041	-	Snmp2	-1.54598	-0.590024	-1.06183	-2.07407	-1.77248	-1.98309	-0.875254	0.0135864	0.00275019
FBgn0031749	2L	5908927	5910289	-	CG14000	-2.04194	-1.84568	-1.46345	-3.0842	-3.43241	-2.29343	-1.21646	0.0136181	0.00275629
FBgn0262818	2R	11086245	11086845	-	CG43189	-3.23988	-4.29046	-4.99594	-7.64898	-6.4913	-5.79978	-2.39842	0.0136191	0.00275629
FBgn0038694	3R	19247052	19248136	-	CG5217	-3.42045	-2.93683	-5.48137	-5.77451	-7.3393	-9.25921	-3.4169	0.0136859	0.00276955
FBgn0261624	X	20881814	20882626	-	I-3	-7.32734	-3.75995	-6.21833	-9.23395	-9.66123	-9.25921	-3.6204	0.0137156	0.00277529
FBgn0010388	2R	14745961	14746714	+	Dro	-0.851606	0.0709925	-0.814612	0.169067	0.673047	1.09504	1.19247	0.0137226	0.00277644
FBgn0030937	X	18526862	18528266	-	CG15042	-3.86791	-3.21246	-4.34386	-5.77451	-5.26891	-7.67425	-2.34578	0.0137452	0.00278075
FBgn0263624	3R	25794066	25794421	-	CR43633	-3.6269	-3.75995	-5.48137	-6.42659	-6.4913	-7.67425	-2.48037	0.0137607	0.00278363
FBgn0262890	3L	10771925	10773399	+	CG43245	-3.42045	-2.60241	-3.27973	-3.87639	-5.26891	-5.01129	-1.65625	0.0137848	0.00278824
FBgn0030290	X	11348120	11348865	+	CG11756	-3.6269	-2.10284	-3.27973	-5.14648	-4.45177	-4.40123	-1.64188	0.0137875	0.00278852
FBgn0038665	3R	18978273	18978809	-	euc	-2.11789	-2.33111	-1.61347	-2.75821	-3.09137	-3.15069	-1.0167	0.0137916	0.00278909
FBgn0028943	2L	13535291	13535778	-	CG15638	-3.6269	-2.93683	-2.59384	-4.84163	-4.30367	-4.21482	-1.4275	0.0138007	0.00279067
FBgn0036529	3L	15683872	15686598	+	pgant8	-5.00541	-3.37293	-2.59384	-5.53351	-5.75434	-6.08929	-2.21889	0.0138552	0.00280142
FBgn0034168	2R	16945555	16947231	+	CG15614	-2.93502	-4.29046	-3.27973	-5.53351	-4.90634	-5.17175	-1.68265	0.0138729	0.00280473
FBgn0039761	3R	30253182	30254097	+	CG18404	-3.6269	-3.37293	-4.63337	-5.53351	-5.57376	-6.93729	-2.06548	0.0138795	0.00280555
FBgn0051774	2L	3902928	3991713	-	fred	-4.15741	-3.06807	-4.34386	-2.69479	-2.3125	-2.34035	1.4395	0.0138794	0.00280555
FBgn0052351	3L	8619888	8622091	+	S-Lap2	-1.02356	0.875001	-1.61347	-2.57573	-2.0838	-3.70463	-2.09386	0.0139017	0.00280976
FBgn0265302	2R	8229296	8230796	+	CR44275	-0.338655	0.0865055	0.235622	-0.622921	-0.793948	-0.435847	-0.647217	0.0139066	0.00281048
FBgn0001216	3L	13974061	13977761	+	Hsc70-1	-3.42045	-1.96854	-2.44574	-3.67936	-4.53194	-3.90166	-1.49367	0.0139127	0.00281145
FBgn0259224	3L	3472447	3510895	+	CG42324	1.26138	1.66632	1.31824	1.95896	1.96494	1.70006	0.468507	0.0139244	0.00281355
FBgn0050464	2R	15506582	15508366	+	Ir52d	-7.32734	-7.46039	-6.21833	-4.98602	-4.45177	-4.50433	2.35306	0.0139261	0.00281364
FBgn0020258	2L	14378218	14381172	-	ppk	-5.74238	-5.13846	-7.8033	-3.67936	-4.16937	-3.53129	2.48162	0.0139309	0.00281434
FBgn0264857	3R	16831116	16923231	-	iab-8	-7.32734	-5.87543	-7.8033	-4.84163	-3.32138	-3.53129	3.1702	0.0139651	0.00282099
FBgn0086077	3L	11001409	11001489	-	snoRNA:Me18S-G962	-4.15741	-3.75995	-4.10286	-5.77451	-5.4133	-7.67425	-2.22751	0.0139692	0.00282154
FBgn0035325	3L	2266394	2267640	+	CG13806	-2.04194	-5.87543	-3.15944	-6.06402	-9.66123	-7.67425	-4.20828	0.0139859	0.00282464
FBgn0052220	3L	19988027	19988947	-	Csas	-5.00541	-3.75995	-4.10286	-7.64898	-6.20179	-5.79978	-2.25946	0.0140345	0.0028342
FBgn0267103	X	9595082	9595467	+	CR45543	-2.28295	-4.00096	-3.41098	-4.18955	-5.75434	-6.08929	-2.11473	0.014048	0.00283666
FBgn0052082	3L	11136049	11163984	+	IRSp53	0.486442	0.274321	0.420705	-0.12281	0.0235221	-0.228547	-0.49298	0.0141593	0.00285887
FBgn0053060	3L	16331040	16331767	+	CG33060	-5.00541	-2.93683	-5.48137	-7.64898	-8.07626	-6.45186	-2.91144	0.0141703	0.00286081
FBgn0030326	X	11704310	11705300	-	CG2444	-3.23988	-3.21246	-2.31144	-4.18955	-4.10664	-4.30502	-1.31598	0.0141753	0.00286155
FBgn0038126	3R	13208754	13214465	-	CG8483	-5.74238	-2.7055	-4.34386	-2.54744	-2.03917	-1.71232	2.14812	0.0142007	0.00286641
FBgn0029587	X	1681566	1684891	+	CG14797	1.47679	1.39448	1.74553	1.14218	1.13075	1.23364	-0.387297	0.0142166	0.00286935
FBgn0034136	2R	16558567	16565238	-	DAT	-1.35006	0.146941	-1.53651	-4.84163	-2.69544	-2.02081	-2.19801	0.0142241	0.00287058
FBgn0052703	X	9261376	9267698	-	Erk7	-2.37314	-0.300518	-3.27973	-4.37596	-4.30367	-4.50433	-2.32553	0.0142269	0.00287088
FBgn0024941	X	16838173	16844433	-	RSG7	-1.77275	-2.33111	-2.37703	-1.00994	-1.0502	-1.49766	1.00672	0.0142555	0.00287639
FBgn0038173	3R	13706757	13709129	+	Adgf-C	-1.06055	-0.746143	-1.17394	-2.24526	-1.53711	-1.91049	-0.86639	0.0142693	0.0028789
FBgn0030204	X	10458186	10459676	-	Or9a	-3.6269	-3.37293	-3.71583	-5.14648	-4.70703	-5.35232	-1.4646	0.0143408	0.00289304
FBgn0038975	3R	22468512	22486969	+	Nrx-1	0.366148	-0.28048	0.523133	-0.660298	-0.468934	-0.319635	-0.700714	0.0143758	0.00289984
FBgn0265760	3L	17633040	17633317	-	CR44567	-3.6269	-4.00096	-3.55537	-5.53351	-5.13766	-5.01129	-1.50029	0.0143949	0.00290341
FBgn0265903	X	17496669	17497388	+	CR44692	-2.68348	-3.37293	-2.18859	-3.80768	-4.04652	-4.30502	-1.33908	0.0143964	0.00290344
FBgn0034692	2R	22085782	22088727	-	CG13502	-4.51998	-3.75995	-4.63337	-5.53351	-6.85387	-6.45186	-1.99887	0.0144012	0.00290415
FBgn0031850	2L	6686791	6709086	-	Tsp	-0.727427	0.0865055	-1.26414	-1.6717	-1.60053	-1.71232	-0.984052	0.0144321	0.0029101
FBgn0267554	3L	16353498	16353916	+	CR45894	-1.4447	-0.746143	-2.18859	-2.63403	-2.79086	-2.51775	-1.14989	0.0144659	0.00291664
FBgn0267051	X	19912655	19913283	+	CR45495	-7.32734	-7.46039	-7.8033	-4.98602	-5.57376	-4.61536	2.43642	0.0145497	0.00293326
FBgn0050339	2R	9601431	9602901	-	CG30339	-0.432522	-0.692205	-0.748014	-1.35743	-1.14159	-1.32258	-0.627663	0.0145706	0.00293719
FBgn0265878	2R	20837495	20838695	+	CR44667	-2.37314	-2.33111	-4.10286	-5.53351	-4.80325	-4.50433	-1.91609	0.0145978	0.0029424
FBgn0262139	3L	366524	392633	-	trh	-0.532924	-0.28048	-0.508676	0.674447	0.273939	0.0649666	0.774703	0.0146117	0.00294492
FBgn0265071	2L	11280057	11280577	-	CR44182	1.23108	1.35018	1.36412	0.787034	1.03835	0.909458	-0.398617	0.0146132	0.00294495
FBgn0264980	2R	6068795	6069795	+	CR44131	-4.51998	-3.5535	-4.99594	-5.53351	-7.3393	-9.25921	-2.99399	0.014623	0.00294665
FBgn0031333	2L	1352970	1354109	-	CG5561	-7.32734	-3.5535	-6.21833	-9.23395	-9.66123	-9.25921	-3.68715	0.0146304	0.00294786
FBgn0035511	3L	4210880	4211540	-	Cpr64Ab	-3.6269	-3.37293	-3.41098	-4.98602	-5.96079	-4.40123	-1.71008	0.0146668	0.00295491
FBgn0259959	2L	5884350	5884774	-	Sfp26Ac	-5.74238	-5.87543	-3.71583	-9.23395	-6.85387	-9.25921	-3.33529	0.0147206	0.00296548
FBgn0030310	X	11561643	11562779	+	PGRP-SA	-2.19806	-1.84568	-2.8491	-3.94854	-3.73049	-3.10947	-1.26841	0.0147326	0.00296762
FBgn0036970	3L	20342634	20344319	+	Spn77Bc	-0.727427	-0.184265	-0.436974	-1.2624	-1.04284	-0.987751	-0.650258	0.0147344	0.00296769
FBgn0032648	2L	17525585	17529122	-	CG15144	-3.07941	-2.10284	-2.51789	-4.98602	-3.4714	-4.04976	-1.55947	0.0147389	0.00296832
FBgn0003900	2R	22985374	23048325	+	twi	-4.51998	-4.00096	-3.71583	-6.91202	-5.26891	-6.08929	-1.9857	0.0147669	0.00297347
FBgn0053218	X	2330159	2330826	+	CR33218	-1.06055	-1.051	-1.46345	-1.88522	-2.03917	-1.89289	-0.734382	0.0147672	0.00297347
FBgn0085297	3L	500965	501400	+	CG34268	-2.80378	-3.21246	-2.51789	-3.80768	-4.30367	-3.97381	-1.22537	0.0147764	0.00297504
FBgn0266953	3L	11284731	11285180	+	CR45404	-7.32734	-7.46039	-4.63337	-4.02449	-3.87987	-3.76736	2.49276	0.0148212	0.00298378
FBgn0033574	2R	10938425	10941738	-	Spn47C	-7.32734	-5.87543	-7.8033	-4.71038	-4.70703	-4.61536	2.33985	0.014861	0.00299152
FBgn0054021	2R	12336890	12337718	+	CG34021	-3.86791	-3.5535	-4.10286	-7.64898	-5.57376	-5.17175	-2.23705	0.0148674	0.00299252
FBgn0011828	3L	2601455	2630064	-	Pxn	2.67688	2.47478	2.50163	2.35617	1.96859	1.73018	-0.531941	0.0148763	0.00299403
FBgn0037546	3R	8059284	8087049	+	mAChR-B	-2.04194	-1.35186	-2.59384	-3.80768	-2.81574	-4.04976	-1.46465	0.0148925	0.002997
FBgn0032299	2L	10770868	10771370	+	CG17127	-2.68348	-1.73247	-2.31144	-3.21158	-3.21828	-3.70463	-1.12928	0.0149871	0.00301576
FBgn0011701	3R	18236192	18239602	+	repo	-2.57245	-1.73247	-2.13087	-3.45259	-3.35745	-2.84982	-1.09474	0.0149908	0.00301614
FBgn0263478	3L	17528700	17528840	-	snoRNA:Edc3-a	-3.6269	-2.81653	-2.59384	-3.94854	-4.80325	-4.40123	-1.44283	0.0149918	0.00301614
FBgn0015946	3L	18302719	18304417	-	grim	-7.32734	-7.46039	-7.8033	-5.53351	-5.26891	-4.8669	2.30532	0.0150362	0.00302479
FBgn0085471	2R	14366798	14367874	+	CG34442	-3.86791	-3.06807	-3.71583	-5.14648	-6.4913	-4.61536	-1.93527	0.0150694	0.00303119
FBgn0065094	3R	12362916	12362989	+	snmRNA:419	-4.51998	-1.96854	-3.27973	-5.77451	-5.26891	-5.01129	-2.11207	0.0151165	0.00304037
FBgn0039177	3R	24279572	24281576	+	CG13611	-4.51998	-3.37293	-4.34386	-5.53351	-5.96079	-6.08929	-1.78348	0.0151259	0.00304198
FBgn0003463	X	15603283	15633434	-	sog	1.97416	1.90812	2.07782	0.692351	1.26433	1.7044	-0.766984	0.0151636	0.00304926
FBgn0262541	3R	22771156	22771770	-	CG43095	-1.71263	-0.665973	-0.983118	-1.92106	-2.09898	-1.89289	-0.88186	0.0153439	0.00308523
FBgn0051624	2L	21199045	21200375	-	CG31624	-4.51998	-1.96854	-4.10286	-5.77451	-8.07626	-5.35232	-2.95836	0.0153605	0.00308829
FBgn0020416	2L	16445278	16446793	+	Idgf1	-1.02356	-1.43802	-1.08905	-3.3513	-2.34834	-1.72783	-1.28177	0.015394	0.00309473
FBgn0265375	2R	12320594	12320912	-	CR44316	-4.15741	-3.37293	-2.8491	-6.06402	-4.61683	-5.17175	-1.82565	0.0154213	0.00309992
FBgn0004512	2R	12940323	12946347	-	Mdr49	0.107289	-0.471704	0.36161	0.505835	0.937756	1.1082	0.838849	0.0154328	0.00310196
FBgn0086266	2L	5958005	5958631	-	Vm26Ac	4.96814	1.01129	4.82583	-0.175954	0.160547	0.386444	-3.52229	0.0154373	0.00310256
FBgn0050380	2R	7939201	7939659	-	CG30380	-3.42045	-3.21246	-4.99594	-2.31508	-1.82202	-2.57271	1.74022	0.0154604	0.00310692
FBgn0036465	3L	15041631	15042570	-	Rpn12R	-4.15741	-3.06807	-4.99594	-5.77451	-6.20179	-7.67425	-2.41056	0.0154732	0.0031092
FBgn0033141	2R	7070495	7074152	-	CG12831	-3.07941	-3.75995	-3.15944	-4.84163	-4.37582	-5.35232	-1.49514	0.0154763	0.00310953
FBgn0034159	2R	16793119	16796407	-	CG15615	-2.57245	-3.5535	-4.99594	-6.06402	-5.75434	-6.45186	-2.26885	0.015508	0.0031156
FBgn0023525	X	2250145	2251993	-	CG3191	-0.851606	-0.300518	-0.705264	-0.128037	0.0717888	0.0192355	0.61383	0.0155184	0.0031174
FBgn0050418	2R	24243255	24255094	+	nord	2.97758	3.40147	2.95409	2.84654	2.69109	2.46828	-0.434545	0.0155745	0.00312838
FBgn0031097	X	20239855	20243209	+	obst-A	-2.46936	-2.7055	-1.73721	-3.16786	-3.59514	-3.37657	-1.13467	0.0155838	0.00312996
FBgn0262682	X	12973825	12974615	-	CR43152	-1.65491	0.314398	-2.18859	-4.10466	-2.48132	-3.76736	-2.14265	0.0156208	0.00313709
FBgn0036747	3L	17723718	17729244	-	CG6052	-7.32734	-7.46039	-7.8033	-5.53351	-4.90634	-5.35232	2.29118	0.0156657	0.00314581
FBgn0038850	3R	21050014	21050943	-	CG17279	-3.6269	-3.37293	-3.71583	-4.84163	-4.80325	-5.55877	-1.47165	0.015669	0.00314617
FBgn0267011	2L	19537965	19538223	+	CR45455	-3.86791	-4.65303	-4.10286	-7.64898	-5.57376	-6.08929	-2.17381	0.0157013	0.00315236
FBgn0038205	3R	14112451	14118450	-	Kif19A	-3.23988	-2.81653	-2.94532	-4.37596	-4.10664	-4.04976	-1.17884	0.0157161	0.00315503
FBgn0050278	2R	22217285	22218500	-	CG30278	-4.51998	-2.50619	-4.63337	-5.53351	-9.66123	-6.45186	-3.4394	0.0157724	0.00316604
FBgn0050229	2R	18770131	18770212	+	tRNA:Leu-AAG-1-4	-3.42045	-3.75995	-3.41098	-5.14648	-5.75434	-4.40123	-1.61926	0.0157991	0.0031711
FBgn0266437	3L	3111233	3114467	-	CG45067	-1.96979	-1.6275	-3.27973	-3.56152	-3.77858	-4.40123	-1.53947	0.015919	0.00319487
FBgn0034506	2R	20343845	20346018	+	CG13870	-3.86791	-4.00096	-4.99594	-6.42659	-5.75434	-6.93729	-2.0028	0.0159258	0.00319594
FBgn0051407	3R	10022845	10025150	-	CG31407	-1.71263	-2.41599	-1.78093	-3.21158	-3.03187	-2.6593	-1.00828	0.0159281	0.0031961
FBgn0267781	3R	30106997	30107532	+	CR46112	-2.80378	-2.50619	-3.04841	-4.10466	-4.30367	-3.58679	-1.21945	0.0159462	0.00319944
FBgn0262142	2R	22666359	22666764	+	CR42868	-3.86791	-2.50619	-3.55537	-4.98602	-5.4133	-4.40123	-1.65344	0.0159781	0.00320554
FBgn0038507	3R	17411108	17412680	+	CG5863	-3.42045	-4.65303	-4.10286	-9.23395	-6.20179	-5.55877	-2.87363	0.0159864	0.00320689
FBgn0030156	X	9874493	9876672	-	CG15247	-0.727427	-0.165768	-1.57448	-1.62662	-2.01017	-2.51775	-1.17771	0.0160619	0.00322175
FBgn0039613	3R	28880792	28882945	+	CG14527	-4.15741	-3.06807	-3.15944	-2.09439	-2.26035	-1.55185	1.44132	0.0160668	0.00322243
FBgn0267959	3R	13864597	13865095	-	CR46239	-7.32734	-7.46039	-7.8033	-4.98602	-5.57376	-5.17175	2.26345	0.0161258	0.00323394
FBgn0263444	2R	10139262	10142074	-	CR43467	-4.51998	-3.37293	-3.89641	-5.32705	-5.75434	-5.55877	-1.64393	0.016147	0.00323791
FBgn0033860	2R	13596677	13598750	+	S-Lap5	-3.42045	-2.10284	-3.04841	-3.94854	-4.23496	-4.61536	-1.40777	0.0161576	0.00323972
FBgn0039425	3R	26414088	26416192	+	CG5432	-3.86791	-2.41599	-6.21833	-6.42659	-9.66123	-9.25921	-4.23242	0.0162323	0.0032544
FBgn0034693	2R	22091489	22099534	-	CG11073	-5.74238	-5.87543	-5.48137	-4.18955	-2.97473	-3.15069	2.28957	0.0162587	0.00325938
FBgn0084008	2R	5253945	5255295	+	CR41443	-2.11789	-2.33111	-2.44574	-3.40106	-3.09137	-3.37657	-0.961981	0.0162738	0.00326211
FBgn0029658	X	3434943	3435807	-	CG14269	-2.68348	-1.051	-3.27973	-4.71038	-4.61683	-3.53129	-1.91646	0.0162764	0.00326232
FBgn0250847	2L	5215189	5216542	-	CG14034	-5.74238	-3.75995	-4.99594	-9.23395	-6.4913	-7.67425	-2.90206	0.0162984	0.00326643
FBgn0052811	X	1297984	1298387	-	CG32811	-2.93502	-1.23157	-2.37703	-3.40106	-3.4714	-3.6445	-1.32597	0.0163178	0.00327
FBgn0037560	3R	8260706	8261898	-	CR18228	0.47356	0.642899	0.668379	0.116994	0.160547	0.254514	-0.425771	0.0163792	0.00328201
FBgn0028850	2L	15291426	15292239	-	CG15260	-4.51998	-2.93683	-6.21833	-6.91202	-8.07626	-9.25921	-3.4416	0.0164584	0.00329756
FBgn0053317	2L	20901134	20901524	+	CR33317	-2.57245	-2.03412	-1.65355	-3.25667	-3.51148	-2.72006	-1.14212	0.0165092	0.00330743
FBgn0027544	3R	30418767	30422971	-	CG2217	-1.26125	-1.12054	-1.39391	-1.76634	-2.06877	-2.20393	-0.75081	0.016565	0.003318
FBgn0261704	3R	30418767	30422971	-	CG42740	-1.26125	-1.12054	-1.39391	-1.76634	-2.06877	-2.20393	-0.75081	0.016565	0.003318
FBgn0034639	2R	21608393	21613071	-	CG15673	-0.127667	-0.165768	-0.181245	0.311019	0.270988	0.320102	0.458803	0.0165703	0.00331875
FBgn0002592	3R	26016514	26017470	-	E(spl)m2-BFM	-0.987489	-0.614899	-1.17394	-1.3452	-1.98175	-2.05954	-0.87085	0.0166078	0.00332595
FBgn0264905	3R	21720967	21723234	+	CR44096	-4.51998	-3.75995	-4.63337	-6.91202	-5.96079	-5.79978	-1.88815	0.016662	0.0033365
FBgn0038880	3R	21276664	21293998	-	SIFaR	-4.51998	-5.13846	-4.63337	-3.40106	-3.28619	-3.28193	1.44169	0.0166944	0.00334266
FBgn0011938	2R	6152603	6152676	-	tRNA:Asn-GTT-1-1	-3.6269	-4.65303	-3.71583	-5.77451	-7.3393	-5.17175	-2.18218	0.0167122	0.00334592
FBgn0267779	3R	29774324	29775051	-	CR46110	-2.68348	-1.35186	-2.51789	-3.61924	-3.59514	-3.10947	-1.25673	0.0167257	0.0033483
FBgn0052204	3L	18922419	18946038	-	CG32204	-1.59942	-1.3943	-2.94532	-1.00994	-0.985269	-0.871197	1.09562	0.0167499	0.00335284
FBgn0050461	2R	16995991	16998594	-	CG30461	-2.46936	-1.52965	-3.15944	-3.74209	-5.01737	-3.53129	-1.73432	0.0168179	0.00336581
FBgn0050462	2R	16995991	16998594	-	ste24c	-2.46936	-1.52965	-3.15944	-3.74209	-5.01737	-3.53129	-1.73432	0.0168179	0.00336581
FBgn0005660	2L	544925	552923	-	Ets21C	-0.884396	-0.746143	-1.17394	-0.379077	-0.262483	0.160746	0.784372	0.0168783	0.00337759
FBgn0033657	2R	11845324	11852324	+	Sln	-2.37314	-1.3943	-2.37703	-2.93016	-3.18549	-3.28193	-1.0745	0.016908	0.0033829
FBgn0267100	X	9581493	9581917	-	CR45540	-3.07941	-2.60241	-3.71583	-5.53351	-4.61683	-4.21482	-1.60488	0.0169072	0.0033829
FBgn0039007	3R	22700582	22702084	-	CCAP	-3.86791	-4.00096	-4.10286	-9.23395	-6.20179	-5.17175	-2.82484	0.0169167	0.00338431
FBgn0260967	3L	8068413	8069267	-	CG42590	-1.90107	-1.78796	-1.14509	-2.24526	-2.60594	-2.54497	-0.902885	0.0169713	0.00339494
FBgn0085489	2R	16826872	16827755	+	CG34460	-2.93502	-3.5535	-2.31144	-1.29731	-1.71286	-1.89289	1.25373	0.0170418	0.00340871
FBgn0000216	3L	14972667	14973198	+	Brd	-7.32734	-7.46039	-7.8033	-3.50603	-3.87987	-5.55877	3.24494	0.0170444	0.00340892
FBgn0030756	X	16539153	16540852	-	CG9903	-4.51998	-5.87543	-6.21833	-3.61924	-3.93331	-3.28193	1.94988	0.0170559	0.00341089
FBgn0035468	3L	3894999	3896603	-	Gr63a	-4.51998	-3.21246	-3.41098	-5.32705	-6.4913	-4.8669	-1.94035	0.0170597	0.00341133
FBgn0266277	X	11790796	11791777	-	CR44962	-1.3966	-0.494605	-1.61347	-2.72615	-1.87332	-2.38885	-1.1024	0.0171073	0.00342053
FBgn0034173	2R	16958943	16960195	-	CG9010	-3.42045	-2.93683	-3.89641	-2.36358	-2.19362	-1.63716	1.37256	0.0171096	0.00342068
FBgn0030001	X	8121280	8135713	-	cyr	-2.80378	-2.60241	-3.55537	-4.98602	-3.93331	-4.73565	-1.4793	0.0171567	0.00342976
FBgn0000658	2R	18232761	18236311	+	fj	0.107289	-0.494605	-0.181245	-0.690914	-0.95042	-0.747461	-0.612501	0.0171678	0.00343168
FBgn0035798	3L	7562610	7569499	+	frac	-0.293916	-1.84568	-1.03511	-2.72615	-2.2949	-1.808	-1.20215	0.0171766	0.00343311
FBgn0052660	X	11920004	11920574	-	CR32660	-5.00541	-2.03412	-4.63337	-6.06402	-6.85387	-6.93729	-2.72297	0.0173045	0.00345835
FBgn0263042	3L	620695	622316	-	CG43337	-2.11789	-1.08535	-2.67401	-1.16248	-0.473874	-0.633505	1.26895	0.017399	0.00347691
FBgn0265730	3L	813300	814487	+	CR44537	-2.11789	-1.78796	-2.18859	-1.42016	-0.721647	-0.960006	1.03041	0.0174237	0.00348151
FBgn0030558	X	14261223	14265379	+	CG1461	-4.15741	-3.21246	-4.34386	-5.32705	-5.57376	-5.79978	-1.64426	0.0174418	0.00348481
FBgn0283462	2R	13407011	13408358	+	IMPPP	-1.71263	-1.57775	-0.564892	-2.96716	-3.35745	-1.69697	-1.49461	0.0174645	0.00348902
FBgn0033464	2R	9899018	9903287	-	CG1441	-3.23988	-3.5535	-3.04841	-5.53351	-4.61683	-4.21482	-1.50559	0.0175068	0.00349715
FBgn0032140	2L	9736645	9737949	+	CG13117	1.4242	1.68172	1.11854	1.77938	2.14492	2.48856	0.750283	0.0175284	0.00350115
FBgn0027844	2L	13803626	13809994	+	CAH1	0.0563649	0.944753	0.235622	-0.143833	-0.232866	-0.355332	-0.652392	0.0175454	0.00350421
FBgn0052847	3L	15121572	15122301	+	CG32847	-3.23988	-2.50619	-2.37703	-3.80768	-3.77858	-3.83295	-1.12859	0.0175826	0.00351132
FBgn0034788	2R	22871190	22874427	+	CG13532	-5.00541	-7.46039	-4.99594	-3.67936	-2.40384	-2.11966	3.09004	0.0175913	0.00351272
FBgn0263329	2L	13632676	13633166	-	CR43410	-3.07941	-3.37293	-4.10286	-4.98602	-4.80325	-6.08929	-1.70117	0.0176094	0.003516
FBgn0035257	3L	1694617	1696412	+	CG12011	-7.32734	-5.87543	-7.8033	-4.18955	-4.90634	-4.73565	2.38582	0.0176432	0.00352243
FBgn0036501	3L	15500938	15503769	+	CG7272	1.43753	1.12081	1.28682	0.986433	0.759786	0.911963	-0.402324	0.017687	0.00353083
FBgn0267038	X	4047596	4049204	-	CR45482	-1.49445	-1.67903	-1.46345	-2.43953	-2.2266	-2.20393	-0.743439	0.0177379	0.00354068
FBgn0035638	3L	5794405	5796543	-	Tektin-C	-3.86791	-2.50619	-3.71583	-5.32705	-4.70703	-4.8669	-1.5737	0.0177527	0.00354311
FBgn0038708	3R	19461879	19463066	-	CG6255	-2.93502	-2.93683	-4.63337	-4.98602	-5.75434	-5.55877	-1.87832	0.0177534	0.00354311
FBgn0037133	3L	21769815	21771321	+	CG7370	-0.272057	0.101853	-0.402417	-1.35743	-0.739386	-0.779434	-0.738814	0.0178037	0.00355282
FBgn0050225	2R	19414845	19414917	+	tRNA:Val-AAC-2-1	-2.19806	-3.37293	-2.94532	-4.02449	-3.9888	-5.01129	-1.45771	0.0178142	0.00355458
FBgn0265011	2R	8992945	9006587	-	Np	-7.32734	-7.46039	-6.21833	-4.84163	-3.5527	-2.91936	3.23532	0.017825	0.00355639
FBgn0262857	2L	17485757	17486365	+	CG43221	-1.83549	-2.03412	-3.27973	-3.61924	-3.9888	-3.70463	-1.33416	0.0179137	0.00357344
FBgn0263654	2L	17485757	17486365	+	CG43645	-1.83549	-2.03412	-3.27973	-3.61924	-3.9888	-3.70463	-1.33416	0.0179137	0.00357344
FBgn0267124	3R	31687978	31688526	-	CR45564	-2.28295	-1.52965	-2.02194	-2.5197	-3.59514	-3.06939	-1.16151	0.0179634	0.00358301
FBgn0261454	3L	17628057	17628203	+	scaRNA:MeU4-A65	-2.46936	-2.50619	-2.67401	-4.27975	-3.21828	-4.04976	-1.23884	0.0180356	0.00359708
FBgn0267497	rDNA	46771	49485	+	28SrRNA:CR45837	9.64044	9.06313	10.0287	8.3143	8.38701	9.33937	-0.89065	0.01809	0.0036076
FBgn0037654	3R	9008321	9010274	+	CG11983	-0.338655	-0.203001	-1.08905	-1.28558	-1.26462	-1.68179	-0.817904	0.018134	0.00361603
FBgn0267505	rDNA	42623	49485	+	pre-rRNA:CR45845	9.64204	9.06576	10.0306	8.31661	8.40132	9.34119	-0.886617	0.018171	0.00362306
FBgn0266971	3L	3891646	3891963	-	CR45422	-1.65491	-1.52965	-1.36035	-2.115	-2.21002	-2.601	-0.800656	0.0182104	0.00363059
FBgn0053533	2L	19419075	19419767	+	lectin-37Db	-1.4447	-1.08535	-2.18859	-3.45259	-2.36661	-2.78348	-1.21107	0.0182333	0.00363482
FBgn0259190	X	7876963	7878836	-	Ir7d	-2.93502	-4.00096	-2.94532	-4.37596	-4.70703	-5.55877	-1.58998	0.0182449	0.0036368
FBgn0266379	2R	15987446	15988086	+	CR45021	-5.74238	-5.13846	-3.27973	-9.23395	-6.85387	-6.93729	-2.99711	0.0183537	0.00365814
FBgn0013763	2R	16691022	16693751	+	Idgf6	7.09886	6.96227	6.93749	6.91149	6.70108	6.79287	-0.196028	0.0183868	0.00366439
FBgn0002563	2L	898500	901316	+	Lsp1beta	0.88698	0.440478	0.961575	0.307151	-0.704124	-2.51775	-1.73009	0.0184561	0.00367787
FBgn0025382	X	1473884	1476974	-	Rab27	1.87967	1.79464	1.78729	1.47428	1.23283	1.59332	-0.398579	0.0184605	0.0036784
FBgn0265868	X	14114141	14116889	+	CR44657	-3.42045	-3.5535	-3.41098	-5.32705	-5.57376	-4.12993	-1.5883	0.0184824	0.00368241
FBgn0250910	3R	12511570	12548229	-	Octbeta3R	0.234903	0.82963	0.449369	-0.489112	-0.124008	0.13953	-0.661006	0.0184896	0.00368351
FBgn0037386	3R	5831639	5838782	+	CG1208	-5.74238	-2.17499	-4.10286	-1.93932	-2.2266	-1.74351	1.99145	0.0185743	0.00370004
FBgn0051888	2L	8683806	8683877	-	tRNA:Asp-GTC-1-9	-5.00541	-4.65303	-3.41098	-7.64898	-5.75434	-6.45186	-2.26931	0.0186421	0.00371319
FBgn0025643	X	2919770	2924426	+	CG3588	0.744123	1.01129	1.21629	0.488862	0.479603	0.699339	-0.459516	0.0186482	0.00371374
FBgn0041780	3R	29030951	29032642	-	Ssl2	-1.96979	-1.12054	-1.42826	-2.20052	-2.2949	-2.81627	-0.937147	0.0186483	0.00371374
FBgn0264297	2R	24123167	24126630	-	CG43775	-3.86791	-2.93683	-3.27973	-5.32705	-4.23496	-5.35232	-1.57233	0.0186974	0.00372248
FBgn0264298	2R	24123167	24126630	-	CG43776	-3.86791	-2.93683	-3.27973	-5.32705	-4.23496	-5.35232	-1.57233	0.0186974	0.00372248
FBgn0264299	2R	24123167	24126630	-	CG43777	-3.86791	-2.93683	-3.27973	-5.32705	-4.23496	-5.35232	-1.57233	0.0186974	0.00372248
FBgn0038160	3R	13607078	13609246	-	CG9759	-7.32734	-7.46039	-7.8033	-5.32705	-5.57376	-5.17175	2.15841	0.0187346	0.00372955
FBgn0052984	2L	8964982	8967035	+	CG32984	-4.15741	-4.00096	-4.63337	-6.06402	-5.57376	-7.67425	-2.10227	0.0187536	0.00373298
FBgn0051609	2L	9097563	9098175	+	CG31609	-5.74238	-3.06807	-6.21833	-9.23395	-7.3393	-9.25921	-3.49088	0.0187841	0.00373871
FBgn0052074	3L	11131883	11132322	-	CG32074	-2.28295	-2.03412	-2.8491	-4.10466	-3.35745	-3.37657	-1.16975	0.0187864	0.00373882
FBgn0085352	X	12070437	12071263	+	CG34323	-1.35006	0.416128	-0.860782	-1.76634	-1.56847	-1.87551	-1.12599	0.0187995	0.00374106
FBgn0262149	3R	7128087	7129067	+	CR42875	-1.30497	-1.051	-0.837512	-2.05404	-1.62231	-1.69697	-0.733165	0.0188285	0.0037465
FBgn0285879	X	16118067	16148977	-	disco-r	-0.051215	0.274321	-0.137961	-0.324052	-0.625053	-0.862609	-0.626203	0.0188389	0.00374822
FBgn0030016	X	8164266	8165708	-	Or7a	-5.00541	-4.29046	-3.71583	-6.06402	-5.75434	-6.93729	-1.92978	0.0188415	0.00374838
FBgn0267754	3R	27245333	27245701	+	CR46085	-1.54598	-2.60241	-1.97041	-3.80768	-2.79086	-3.28193	-1.20671	0.018869	0.00375351
FBgn0259108	X	1409069	1453686	+	futsch	0.172506	0.233098	0.420705	-0.667891	-0.097077	-0.262034	-0.609632	0.0188826	0.00375586
FBgn0038892	3R	21567519	21569149	-	CG15498	-5.00541	-4.00096	-3.89641	-5.77451	-8.07626	-5.79978	-2.37484	0.0189061	0.00376018
FBgn0033640	2R	11654898	11655762	+	CG13198	-0.669128	-2.03412	-1.17394	-2.54744	-2.84105	-1.91049	-1.16368	0.018945	0.00376757
FBgn0063924	3L	216625	216931	+	Kaz1-ORFA	-3.6269	-2.17499	-3.89641	-4.98602	-5.75434	-4.40123	-1.83175	0.0189731	0.0037728
FBgn0038565	3R	18023707	18025378	+	CG7794	-3.07941	-1.27056	-2.8491	-3.61924	-3.82834	-4.40123	-1.5271	0.018994	0.00377661
FBgn0031163	X	21193253	21194521	+	CG14579	-3.6269	-1.6275	-5.48137	-9.23395	-8.07626	-5.55877	-3.95659	0.0191018	0.00379771
FBgn0267136	3R	10488323	10490216	-	CR45576	-7.32734	-7.46039	-7.8033	-5.77451	-5.13766	-5.01129	2.23555	0.0191069	0.00379837
FBgn0261287	3R	25591502	25609127	-	ymp	-1.96979	-0.614899	-1.53651	-2.22272	-2.3125	-2.81627	-1.07031	0.019141	0.00380479
FBgn0266162	2L	15912558	15913109	+	CR44868	-2.80378	-5.13846	-2.67401	-7.64898	-5.26891	-5.79978	-2.67241	0.0191477	0.00380576
FBgn0053306	2L	13842888	13843742	-	CG33306	-3.07941	-2.33111	-2.24871	-3.56152	-3.63886	-3.53129	-1.05983	0.0191799	0.0038118
FBgn0037222	3R	4241045	4242717	-	CG14642	-0.987489	0.233098	-1.08905	-1.59732	-1.70122	-1.47131	-0.961539	0.0191987	0.00381519
FBgn0052319	3L	1470850	1472060	-	Naa30B	-2.46936	-2.7055	-2.7589	-1.85024	-0.857095	-0.755388	1.5257	0.019284	0.00383178
FBgn0030729	X	16265242	16266537	-	CG12507	-3.6269	-4.29046	-3.04841	-5.53351	-5.13766	-4.8669	-1.55353	0.0192986	0.00383433
FBgn0061435	2R	22784304	22784932	+	CG30270	-7.32734	-3.37293	-4.99594	-7.64898	-9.66123	-9.25921	-3.68822	0.019308	0.00383584
FBgn0037280	3R	4816318	4817776	+	CG1126	-3.42045	-2.50619	-3.27973	-4.84163	-3.93331	-4.8669	-1.42685	0.0193807	0.00384994
FBgn0267679	3R	12370507	12371099	+	CR46015	-1.65491	-0.590024	-1.49952	-3.25667	-2.11433	-2.14027	-1.21685	0.0194006	0.00385352
FBgn0264985	3R	30624829	30625592	-	CR44136	-2.57245	-1.67903	-2.94532	-4.10466	-3.25184	-4.12993	-1.35174	0.0194155	0.00385612
FBgn0011958	2R	6142165	6142237	+	tRNA:Arg-ACG-1-1	-3.42045	-2.7055	-4.34386	-5.32705	-5.57376	-4.73565	-1.69584	0.0194314	0.00385894
FBgn0013301	2L	14882101	14883721	-	ProtB	-5.00541	-3.5535	-7.8033	-9.23395	-9.66123	-9.25921	-3.81301	0.019448	0.00386185
FBgn0250822	2R	10319844	10320500	-	CG34222	-2.11789	-2.7055	-3.41098	-4.59009	-8.07626	-3.83295	-2.8709	0.0194515	0.00386221
FBgn0030994	X	19190214	19191029	+	HP1D3csd	-2.80378	-1.73247	-1.97041	-3.0842	-3.28619	-3.10947	-1.02849	0.0194792	0.00386735
FBgn0038705	3R	19409175	19411265	+	CG11626	-3.86791	-3.21246	-3.04841	-4.71038	-5.13766	-4.30502	-1.40008	0.019498	0.00387072
FBgn0038929	3R	22080382	22083473	+	CG13408	-3.07941	-3.75995	-3.89641	-4.84163	-5.96079	-4.73565	-1.62716	0.01951	0.00387274
FBgn0263622	3R	25791642	25792384	-	CR43631	-3.23988	-2.41599	-3.41098	-5.32705	-4.16937	-4.21482	-1.49678	0.0195547	0.00388125
FBgn0053200	2R	22408525	22409342	+	VepD	-2.46936	-2.81653	-3.27973	-3.61924	-4.30367	-5.01129	-1.42419	0.0195709	0.00388411
FBgn0037023	3L	20797241	20798375	-	CG3698	-2.37314	-2.93683	-3.15944	-3.74209	-4.16937	-4.04976	-1.14889	0.0196098	0.00389146
FBgn0035743	3L	7128903	7129673	+	CG15829	-5.00541	-1.67903	-4.34386	-9.23395	-6.85387	-5.55877	-3.50107	0.0196478	0.00389865
FBgn0000233	X	9694186	9697558	+	btd	-3.23988	-2.50619	-3.71583	-5.77451	-5.13766	-3.90166	-1.76288	0.019693	0.00390725
FBgn0034105	2R	16281630	16282946	-	CG7755	-5.00541	-4.29046	-7.8033	-3.45259	-3.06131	-3.70463	2.42803	0.0197309	0.00391441
FBgn0050471	2R	15533520	15537782	+	CG30471	-3.86791	-4.29046	-4.63337	-5.53351	-5.96079	-6.45186	-1.69178	0.0197649	0.0039208
FBgn0000606	2R	9979319	9980795	+	eve	-7.32734	-7.46039	-7.8033	-4.98602	-5.13766	-5.79978	2.23265	0.0198044	0.00392826
FBgn0037417	3R	6263976	6267395	+	Osi10	-7.32734	-7.46039	-7.8033	-4.59009	-5.13766	-5.79978	2.35489	0.0198293	0.00393285
FBgn0261999	2L	16231475	16241527	+	CG42817	0.00357745	-0.111661	0.36161	-0.489112	-0.382777	-0.373518	-0.51611	0.0199018	0.00394685
FBgn0052720	X	7535625	7536959	-	CG32720	-2.68348	-0.831032	-2.44574	-3.61924	-3.06131	-3.83295	-1.46831	0.0199561	0.00395725
FBgn0266679	3L	10850070	10850690	-	CR45169	-3.6269	-2.93683	-4.10286	-6.06402	-5.57376	-4.40123	-1.77348	0.0199773	0.00396109
FBgn0267069	X	18732813	18733673	+	CR45513	-7.32734	-7.46039	-7.8033	-5.77451	-3.93331	-4.73565	2.78171	0.0200226	0.00396971
FBgn0031844	2L	6662061	6663612	-	CG13771	-0.9523	-1.12054	-1.78093	-2.5197	-1.96774	-2.20393	-0.885633	0.0200768	0.00398008
FBgn0259145	2R	22740999	22798289	-	CG42260	-0.917948	-0.692205	-1.26414	-1.47239	-1.71286	-2.04005	-0.76216	0.0201108	0.00398645
FBgn0051797	2L	19259432	19262240	-	CG31797	-5.00541	-7.46039	-7.8033	-4.84163	-3.87987	-3.97381	2.61445	0.020128	0.00398949
FBgn0037765	3R	9818914	9819877	-	CG9458	-3.42045	-4.00096	-6.21833	0.400866	1.74551	2.28623	6.15363	0.0201617	0.00399581
FBgn0034197	2R	17128480	17130334	+	Cda9	-7.32734	-7.46039	-6.21833	-5.14648	-4.70703	-4.61536	2.17146	0.0202518	0.0040133
FBgn0031945	2L	7767628	7775033	+	CG7191	-7.32734	-5.87543	-6.21833	-4.59009	-3.35745	-2.88417	2.86305	0.020256	0.00401374
FBgn0267091	X	8084256	8085765	+	CR45535	-3.42045	-4.00096	-4.99594	-7.64898	-5.26891	-6.93729	-2.33878	0.0202824	0.00401861
FBgn0085371	3L	5503528	5510860	-	CG34342	-3.6269	-2.7055	-2.7589	-4.59009	-3.87987	-4.73565	-1.3603	0.0202862	0.00401899
FBgn0266982	3L	19861458	19861869	+	CR45433	2.93828	3.16075	3.12374	2.22395	2.80204	2.69898	-0.488436	0.020351	0.00403145
FBgn0265585	2L	17606465	17607260	-	CR44412	-5.00541	-3.75995	-4.63337	-9.23395	-5.4133	-7.67425	-2.8606	0.0203543	0.00403174
FBgn0040628	3R	31260247	31261667	+	CG18672	-5.00541	-3.5535	-5.48137	-6.06402	-7.3393	-9.25921	-2.83227	0.0203702	0.00403451
FBgn0037518	3R	7794069	7796599	+	CG2641	-0.727427	-0.203001	-0.584128	-1.05902	-1.18145	-1.02559	-0.590473	0.0203748	0.00403505
FBgn0039178	3R	24283955	24288617	+	CG6356	1.32012	-2.81653	1.48903	-4.47906	-4.10664	-4.50433	-4.407	0.0204881	0.00405711
FBgn0040359	X	1191308	1196660	+	CG11380	-0.108171	0.24697	-0.015394	-0.608237	-0.346077	-0.494342	-0.513064	0.02058	0.00407493
FBgn0262002	2L	8389881	8392398	-	CG42820	-3.42045	-2.03412	-3.15944	-3.87639	-4.61683	-4.21482	-1.38865	0.0206178	0.00408204
FBgn0043578	3L	16727299	16727989	-	PGRP-SB1	-3.42045	-4.29046	-3.15944	-2.60459	-2.27752	-1.96459	1.32058	0.020685	0.00409497
FBgn0015773	X	14604012	14653928	-	NetA	-1.59942	-0.890533	-1.92065	-2.69479	-2.46155	-2.16118	-0.94269	0.0206985	0.00409726
FBgn0027560	2L	4388327	4392778	+	Tps1	3.02911	0.918989	2.81049	-1.1841	0.650522	1.35273	-1.96466	0.0207221	0.00410155
FBgn0015831	3R	7528864	7530241	-	Rtnl2	-3.23988	-2.25094	-3.15944	-3.74209	-4.90634	-4.12993	-1.41757	0.0207342	0.00410357
FBgn0035041	2R	24615423	24638588	-	CG13594	-3.07941	-1.96854	-2.31144	-3.74209	-4.23496	-3.10947	-1.30643	0.0207389	0.00410413
FBgn0062412	3R	8317612	8319205	+	Ctr1B	-2.80378	-3.37293	-2.7589	-2.03427	-2.0246	-1.5245	1.09639	0.0207734	0.00411056
FBgn0266646	2R	23638377	23639094	-	CR45153	-2.80378	-2.60241	-2.31144	-3.80768	-3.25184	-4.04976	-1.11712	0.0209044	0.00413611
FBgn0051810	2L	16849018	16852368	-	CG31810	-1.54598	-1.3943	-1.26414	0.116994	-0.69256	-0.50767	1.00162	0.0209558	0.00414589
FBgn0029646	X	2945403	2946589	+	CG14423	-0.293916	-0.00917783	-0.195966	-0.69867	-0.658411	-0.604578	-0.488611	0.02101	0.00415623
FBgn0265950	2L	18893611	18896798	+	CR44737	-7.32734	-7.46039	-6.21833	-4.84163	-5.01737	-4.04976	2.32205	0.0210129	0.00415642
FBgn0050297	2R	8158455	8158528	+	tRNA:Ile-AAT-1-2	-1.77275	-3.37293	-1.65355	-4.27975	-3.32138	-3.70463	-1.49552	0.0210256	0.00415855
FBgn0263595	3R	16892410	16897861	+	CR43617	-7.32734	-7.46039	-7.8033	-5.77451	-4.70703	-5.35232	2.29229	0.0210305	0.00415914
FBgn0267216	3R	25847239	25847638	-	CR45656	-2.68348	-1.73247	-2.02194	-4.10466	-2.84105	-3.37657	-1.26619	0.0210505	0.00416271
FBgn0038611	3R	18381580	18385072	-	CG14309	8.55399	3.38588	8.70612	1.66466	2.51026	2.85485	-4.53199	0.0210545	0.00416312
FBgn0265633	4	44774	46074	+	CR44440	-2.19806	-1.84568	-2.18859	-1.30913	-1.07251	-1.45831	0.817314	0.0210886	0.00416947
FBgn0267549	3L	16042395	16042968	+	CR45889	-0.788181	-0.92123	-0.814612	-1.81609	-1.28185	-1.51102	-0.67595	0.0211761	0.00418638
FBgn0033793	2R	13127915	13129052	-	CG3955	-3.42045	-4.29046	-5.48137	-7.64898	-6.20179	-6.45186	-2.26118	0.0212399	0.0041986
FBgn0265914	2R	21068260	21069445	+	CR44703	-7.32734	-7.46039	-7.8033	-5.32705	-4.80325	-5.79978	2.25405	0.0213355	0.00421712
FBgn0051683	2L	20447734	20449964	-	CG31683	-1.71263	-1.051	-1.03511	-2.09439	-2.19362	-1.7754	-0.792285	0.0214275	0.00423491
FBgn0038654	3R	18875528	18877204	+	CG14298	-1.26125	-0.614899	-0.385444	-1.93932	-1.50641	-1.25359	-0.841285	0.0214628	0.00424149
FBgn0029703	X	4300117	4302346	-	CG12692	-4.51998	-1.6275	-3.41098	-5.53351	-4.80325	-5.79978	-2.1674	0.0214935	0.00424717
FBgn0039002	3R	22686849	22687407	+	CG17625	-1.83549	-1.43802	-2.94532	-2.93016	-3.73049	-3.58679	-1.30515	0.0215224	0.00425249
FBgn0267238	3L	19933720	19934201	+	CR45678	-4.51998	-3.37293	-4.34386	-5.53351	-6.85387	-5.35232	-1.88802	0.0215558	0.00425869
FBgn0037762	3R	9814161	9815158	+	eloF	-7.32734	-7.46039	-7.8033	-3.74209	-1.61138	-1.17706	5.40119	0.0215733	0.00426176
FBgn0259710	2R	21665940	21666579	+	CG42364	-3.42045	-2.50619	-2.8491	-4.02449	-4.10664	-3.97381	-1.13014	0.0215926	0.00426518
FBgn0034290	2R	18042296	18043744	-	CG5773	-2.80378	-2.60241	-4.10286	-2.20052	-1.40856	-1.05464	1.69117	0.0216382	0.00427379
FBgn0004118	3R	24509228	24515106	-	nAChRbeta2	-2.19806	-2.17499	-2.8491	-3.87639	-3.4714	-3.19312	-1.06783	0.021678	0.00428126
FBgn0029702	X	4268701	4271083	+	CG15572	-3.6269	-1.43802	-3.41098	-4.84163	-5.01737	-4.04976	-1.81782	0.021695	0.00428423
FBgn0053867	2L	21539129	21541127	-	His-Psi:CR33867	-3.07941	-2.81653	-2.59384	-3.50603	-4.16937	-4.04976	-1.12029	0.0217491	0.00429451
FBgn0259194	3R	23405509	23407402	+	Ir94e	-7.32734	-7.46039	-7.8033	-5.32705	-5.01737	-5.79978	2.17274	0.021848	0.00431364
FBgn0039088	3R	23554323	23556943	-	CG10164	-4.51998	-2.03412	-4.34386	-5.53351	-5.96079	-5.79978	-2.12208	0.0218515	0.00431394
FBgn0051580	3R	17646683	17646755	-	tRNA:Ala-AGC-2-8	-3.23988	-2.10284	-2.44574	-4.98602	-3.87987	-3.37657	-1.48861	0.021871	0.00431738
FBgn0267020	X	22806501	22807399	-	CR45464	-7.32734	-7.46039	-7.8033	-5.14648	-5.75434	-5.17175	2.14582	0.0219232	0.00432729
FBgn0266909	2L	628729	629052	+	CR45369	-3.86791	-3.5535	-6.21833	-9.23395	-6.4913	-7.67425	-3.08328	0.0219279	0.00432782
FBgn0030880	X	17888177	17889404	+	CG6788	-7.32734	-3.75995	-5.48137	-7.64898	-9.66123	-9.25921	-3.3825	0.0219332	0.00432846
FBgn0040342	X	930931	932475	-	CG3706	-2.46936	-1.35186	-2.07538	-2.41377	-3.59514	-3.70463	-1.30725	0.0219592	0.0043332
FBgn0051485	3R	6819266	6819338	-	tRNA:Lys-CTT-2-1Psi	-5.00541	-4.65303	-3.89641	-6.42659	-5.75434	-7.67425	-2.09108	0.0220435	0.00434943
FBgn0035154	3L	685942	687958	-	CG3344	0.234903	0.811074	-0.225868	-0.475722	-0.704124	-0.256399	-0.738384	0.0221108	0.00436231
FBgn0039369	3R	25776276	25777198	-	CG17195	-3.86791	-3.75995	-6.21833	-9.23395	-6.4913	-7.67425	-3.0174	0.0221345	0.00436659
FBgn0032360	2L	11342301	11343318	-	CG14926	-5.74238	-1.96854	-4.10286	-6.42659	-7.3393	-6.45186	-2.86118	0.0221588	0.00437097
FBgn0085391	3R	28026615	28090740	+	trv	-7.32734	-7.46039	-5.48137	-4.71038	-3.87987	-3.06939	2.81523	0.0222714	0.00439277
FBgn0264376	2L	19919845	19921926	+	CR43828	-2.46936	-2.50619	-2.18859	-3.56152	-3.03187	-3.53129	-0.974643	0.0222938	0.00439679
FBgn0033875	2R	13840053	13841743	+	CG6357	4.48363	3.92278	4.60371	4.59131	4.95939	4.89014	0.466722	0.0223038	0.00439837
FBgn0052591	X	14927202	14928944	-	CG32591	-3.23988	-0.541526	-3.41098	-4.02449	-5.4133	-4.61536	-2.29334	0.0224411	0.00442503
FBgn0011931	2R	6162519	6162592	+	tRNA:Asn-GTT-1-6	-2.93502	-4.65303	-3.71583	-5.77451	-6.4913	-4.73565	-1.93868	0.0224433	0.00442505
FBgn0264788	3R	10639279	10645773	+	CR44018	-5.74238	-7.46039	-5.48137	-4.47906	-3.87987	-4.12993	2.06282	0.0224818	0.00443223
FBgn0036437	3L	14684768	14685842	+	CG5048	-4.51998	-1.67903	-4.99594	-9.23395	-7.3393	-5.35232	-3.51701	0.0224983	0.0044348
FBgn0266348	X	22657324	22797682	+	CR44997	-4.15741	-3.75995	-3.89641	-5.53351	-5.75434	-4.8669	-1.47711	0.0224989	0.0044348
FBgn0034438	2R	19367248	19373702	-	CG9416	2.60488	3.21469	2.39023	1.80566	2.12708	2.38959	-0.607347	0.0225514	0.00444474
FBgn0085428	2R	16307269	16316485	+	Nox	3.22821	3.6104	3.342	2.98734	3.11541	3.1974	-0.29249	0.0225911	0.00445215
FBgn0037123	3L	21730725	21731550	-	CG14569	-3.23988	-2.41599	-4.99594	-5.32705	-6.4913	-5.55877	-2.19928	0.0226128	0.00445602
FBgn0265530	2R	16814395	16815495	-	CR44380	-3.6269	-4.00096	-3.55537	-2.07407	-2.65	-2.6593	1.2434	0.0226766	0.00446817
FBgn0264961	2R	6047170	6047738	-	CR44130	-5.74238	-4.65303	-4.10286	-6.06402	-8.07626	-6.93729	-2.30676	0.022826	0.0044972
FBgn0039770	3R	30435177	30443599	-	CG15537	-5.74238	-7.46039	-7.8033	-4.98602	-3.93331	-4.8669	2.47361	0.0228562	0.00450273
FBgn0003132	X	15359101	15361061	-	Pp1-13C	-5.00541	-2.50619	-4.99594	-6.42659	-6.20179	-9.25921	-3.04089	0.0228978	0.00451051
FBgn0031446	2L	2695330	2696437	-	CG15398	-3.42045	-4.65303	-3.71583	-4.84163	-5.96079	-6.08929	-1.72702	0.0229025	0.00451102
FBgn0263379	3L	12648907	12653090	-	CR43431	-3.6269	-1.6275	-2.8491	-4.18955	-3.93331	-4.40123	-1.46503	0.0229871	0.00452728
FBgn0032971	2L	22079632	22080738	+	ttm3	-5.00541	-3.5535	-5.48137	-9.23395	-8.07626	-5.55877	-2.92718	0.0230643	0.00454205
FBgn0261560	2L	3478434	3479612	+	Thor	2.73471	3.16441	2.86115	3.19834	3.20663	3.17828	0.274708	0.0230753	0.00454381
FBgn0038833	3R	20847068	20847748	+	CG15696	-7.32734	-3.75995	-3.89641	-9.23395	-8.07626	-7.67425	-3.41174	0.023115	0.0045512
FBgn0035217	3L	1416231	1417933	+	FucTD	-7.32734	-3.5535	-6.21833	-3.61924	-2.19362	-2.1824	3.07136	0.0231643	0.00456049
FBgn0267294	2L	5297486	5297928	-	CR45730	-2.93502	-4.65303	-3.27973	-4.59009	-5.75434	-5.79978	-1.7925	0.0232076	0.00456859
FBgn0266807	2R	22666125	22666605	-	CR45269	-2.93502	-2.25094	-2.94532	-4.71038	-4.10664	-3.32848	-1.32966	0.0232354	0.00457365
FBgn0083994	X	22917105	22917498	+	CR41352	-5.74238	-3.75995	-3.27973	-6.06402	-6.20179	-6.93729	-2.20801	0.0232478	0.00457568
FBgn0266308	2L	13582569	13583033	+	CR44973	-1.09852	-0.320838	-0.932932	-2.22272	-1.44691	-1.42001	-0.889565	0.0232988	0.00458529
FBgn0035676	3L	6076722	6082491	+	ssp6	-2.11789	-1.84568	-2.07538	-3.3513	-2.67254	-2.81627	-0.909783	0.0233037	0.00458583
FBgn0015561	2R	9195205	9199870	+	unpg	-3.23988	-2.41599	-3.89641	-4.02449	-5.01737	-5.55877	-1.65538	0.023308	0.00458625
FBgn0039591	3R	28636411	28638799	+	CG9988	-5.74238	-5.13846	-7.8033	-4.27975	-4.10664	-3.19312	2.42735	0.0233348	0.0045911
FBgn0267399	3R	5890842	5891926	+	CR45761	-3.07941	-2.10284	-4.34386	-7.64898	-4.90634	-4.8669	-2.49748	0.0235018	0.00462354
FBgn0041224	3R	26965124	26966485	-	Gr97a	-2.80378	-4.00096	-4.63337	-5.77451	-5.13766	-6.93729	-2.02312	0.0235109	0.0046249
FBgn0266708	2R	15687388	15688985	-	Cep89	-3.23988	-2.81653	-2.67401	-4.02449	-3.87987	-3.90166	-1.04179	0.0235335	0.00462892
FBgn0267197	3R	16209425	16209833	+	CR45637	-3.86791	-5.13846	-4.99594	-7.64898	-5.75434	-7.67425	-2.25489	0.0235461	0.00463097
FBgn0039332	3R	25381065	25382781	-	alrm	-0.408476	-1.35186	-1.03511	-1.79932	-1.61138	-1.66676	-0.736213	0.0235721	0.00463565
FBgn0052006	4	150764	153538	+	CG32006	-2.28295	-3.21246	-1.73721	-3.87639	-3.4714	-3.42632	-1.21158	0.0235796	0.0046367
FBgn0051902	2L	7887693	7889129	-	Spn28Da	-3.6269	-3.37293	-5.48137	-6.42659	-8.07626	-5.55877	-2.52775	0.0236126	0.00464278
FBgn0036751	3L	17748833	17750588	-	Adgf-B	-5.74238	-3.21246	-3.15944	-6.42659	-6.85387	-5.55877	-2.35427	0.0236291	0.00464491
FBgn0267866	3R	12504977	12505250	+	CR46154	-3.07941	-3.21246	-7.8033	-9.23395	-9.66123	-9.25921	-4.50168	0.02363	0.00464491
FBgn0267867	3R	12508260	12508533	+	CR46155	-3.07941	-3.21246	-7.8033	-9.23395	-9.66123	-9.25921	-4.50168	0.02363	0.00464491
FBgn0029939	X	7137723	7241932	+	CG9650	5.03323	4.68331	4.98277	5.16713	5.11104	5.10485	0.226037	0.0236725	0.00465284
FBgn0004592	3L	15654472	15656010	-	Eig71Ee	-7.32734	-7.46039	-6.21833	-4.98602	-4.80325	-3.6445	2.48514	0.0236752	0.00465295
FBgn0034737	2R	22562307	22563131	+	CG11362	-3.86791	-3.75995	-4.10286	-5.32705	-6.85387	-4.8669	-1.837	0.0236792	0.00465331
FBgn0026141	2L	1344400	1345135	+	Cdlc2	-3.6269	-2.17499	-6.21833	-6.91202	-9.66123	-6.93729	-3.80092	0.0236867	0.00465436
FBgn0085217	2R	15427091	15428023	-	CG34188	-4.15741	-4.29046	-4.10286	-6.06402	-5.4133	-5.55877	-1.48064	0.0238292	0.00468193
FBgn0032495	2L	13246232	13250189	+	CG16820	-5.00541	-4.00096	-4.10286	-2.09439	-2.69544	-3.19312	1.67861	0.0238779	0.00469106
FBgn0265879	3L	17784788	17785284	-	CR44668	-7.32734	-7.46039	-7.8033	-5.14648	-5.75434	-5.35232	2.08954	0.0238855	0.00469213
FBgn0034502	2R	20317323	20319039	+	CG13871	-7.32734	-4.65303	-5.48137	-3.61924	-3.82834	-3.97381	1.9718	0.0239275	0.00469994
FBgn0000039	3R	24485428	24491147	+	nAChRalpha2	-7.32734	-7.46039	-7.8033	-5.77451	-5.4133	-5.17175	2.08093	0.0239539	0.0047047
FBgn0036414	3L	14186249	14189648	-	nan	-7.32734	-5.87543	-7.8033	-5.14648	-4.70703	-4.73565	2.16839	0.0239945	0.00471224
FBgn0033863	2R	13665114	13667756	+	CG13337	-5.00541	-7.46039	-7.8033	-4.71038	-3.93331	-4.61536	2.43453	0.0240389	0.00472052
FBgn0063498	2R	18399486	18400375	+	GstE2	-1.49445	-2.17499	-1.17394	-2.20052	-2.58441	-2.68936	-0.911653	0.0241232	0.00473665
FBgn0034720	2R	22333500	22373109	-	Liprin-gamma	1.50238	1.89055	1.56084	0.787034	1.22371	1.35458	-0.518101	0.0241351	0.00473854
FBgn0032104	2L	9250048	9251042	-	aust	-5.00541	-4.29046	-3.04841	-7.64898	-5.57376	-5.79978	-2.24924	0.0241515	0.00474133
FBgn0036091	3L	10639740	10640136	+	CG18628	-0.361555	-2.81653	-0.287597	0.852191	0.403516	0.0331077	1.54278	0.024221	0.00475454
FBgn0037857	3R	10950284	10951797	+	Tengl4	-4.51998	-2.33111	-4.99594	-9.23395	-6.4913	-5.55877	-3.059	0.0242723	0.00476418
FBgn0032139	2L	9729940	9730945	+	CG13116	-3.23988	-4.00096	-2.44574	-2.24526	-1.86033	-1.808	1.22037	0.0243591	0.00478077
FBgn0051675	2L	20867755	20869650	+	CG31675	-0.669128	-0.147506	-0.748014	-1.28558	-1.0502	-1.11456	-0.609579	0.024582	0.00482409
FBgn0266748	3R	16991978	16992976	+	CR45221	-3.23988	-5.13846	-3.15944	-7.64898	-5.75434	-5.17175	-2.34082	0.0246858	0.00484401
FBgn0267725	3R	15402982	15403707	+	CR46058	-0.987489	-3.21246	-0.726481	-4.27975	-2.84105	-3.42632	-1.8644	0.0246956	0.00484548
FBgn0038237	3R	14513901	14558304	-	Pde6	1.34862	0.801706	1.36412	0.764645	0.636836	0.80822	-0.450714	0.0247993	0.00486538
FBgn0011960	3R	8140727	8140799	-	tRNA:Arg-ACG-1-9	-4.15741	-4.65303	-3.41098	-5.32705	-6.4913	-5.35232	-1.73704	0.0248508	0.00487505
FBgn0265862	2R	20531867	20532969	+	CR44651	-3.23988	-3.21246	-4.99594	-5.53351	-5.4133	-6.93729	-2.03685	0.0250098	0.00490579
FBgn0000206	3R	25961994	25966948	+	boss	-7.32734	-7.46039	-7.8033	-6.06402	-4.61683	-4.50433	2.50283	0.0250874	0.00492056
FBgn0028902	2L	15854126	15856450	+	Tektin-A	-5.74238	-3.21246	-7.8033	-9.23395	-9.66123	-9.25921	-3.69829	0.0251395	0.00493032
FBgn0041252	X	4241887	4242826	-	Femcoat	2.14637	1.07489	2.18112	-4.98602	0.179551	0.73089	-3.04978	0.025147	0.00493089
FBgn0266895	2L	16534962	16535228	-	CR45355	-4.51998	-4.65303	-4.10286	-6.91202	-5.96079	-5.55877	-1.72322	0.0251465	0.00493089
FBgn0015919	3L	12609631	12621798	+	caup	-7.32734	-7.46039	-6.21833	-5.14648	-4.16937	-5.01129	2.2537	0.0251535	0.00493167
FBgn0285912	3R	24947632	24949539	+	mah	-3.23988	-3.37293	-4.10286	-5.77451	-4.37582	-5.79978	-1.64417	0.0251556	0.00493167
FBgn0029696	X	4216873	4217394	-	CG15571	2.12593	0.892758	1.72613	-7.64898	-0.232866	0.202265	-3.9463	0.0251694	0.00493393
FBgn0051431	3R	21870681	21873640	+	CG31431	2.41581	2.32261	2.36538	3.03255	2.76582	2.56932	0.420024	0.025176	0.00493477
FBgn0031856	2L	6757864	6759628	-	CG11322	-5.00541	-3.21246	-4.99594	-7.64898	-5.4133	-9.25921	-2.90612	0.025203	0.00493961
FBgn0262869	3R	20378458	20484588	-	Gfrl	-7.32734	-7.46039	-4.10286	-4.02449	-3.63886	-3.83295	2.36929	0.0252158	0.00494166
FBgn0039807	3R	30874365	30876186	-	CG15546	0.123872	1.07489	0.299991	-0.0416527	-0.112405	-0.747461	-0.782913	0.0252603	0.00494993
FBgn0054033	2R	9820563	9821186	+	CG34033	-7.32734	-4.00096	-6.21833	-4.02449	-3.59514	-3.37657	2.18389	0.025267	0.0049508
FBgn0033362	2R	9007234	9013526	-	CG8172	-7.32734	-5.87543	-7.8033	-4.98602	-4.90634	-4.8669	2.10086	0.0252966	0.00495569
FBgn0035049	2R	24671294	24688184	-	Mmp1	1.50238	0.811074	0.954927	1.38352	1.62244	1.71017	0.504412	0.0252956	0.00495569
FBgn0039328	3R	25329530	25331203	-	CHKov2	-0.0327187	0.875001	0.179697	-0.248104	-0.253959	-0.250785	-0.589838	0.0253332	0.00496239
FBgn0265711	3L	5499594	5500088	+	CR44518	-5.74238	-3.06807	-4.34386	-6.42659	-6.20179	-9.25921	-2.8804	0.0253524	0.0049657
FBgn0265823	2L	7142304	7145263	+	CR44612	-3.42045	-4.29046	-4.10286	-3.00513	-2.67254	-2.62986	1.19545	0.0254206	0.0049786
FBgn0051665	2L	1836538	1858550	+	wry	-7.32734	-7.46039	-6.21833	-4.59009	-5.26891	-4.21482	2.25194	0.0254814	0.00499006
FBgn0011987	2R	11357564	11357650	-	tRNA:SeC-TCA-1-1	-3.23988	-3.06807	-2.18859	-4.59009	-3.82834	-3.76736	-1.25783	0.0255296	0.00499904
FBgn0265652	2R	15372045	15372345	-	CR44459	-5.74238	-5.87543	-4.99594	-4.27975	-3.39444	-3.58679	1.78568	0.0255432	0.00500124
FBgn0037987	3R	12048253	12049213	-	CG14739	-4.51998	-2.50619	-7.8033	-9.23395	-9.66123	-9.25921	-4.29348	0.0255768	0.00500737
FBgn0031808	2L	6381266	6383419	+	CG9507	-3.86791	-3.37293	-4.10286	-5.53351	-4.80325	-5.35232	-1.40253	0.0255919	0.00500987
FBgn0085480	3L	15688517	15692047	-	CG34451	-3.42045	-3.06807	-5.48137	-6.42659	-8.07626	-5.35232	-2.62233	0.0256002	0.00501103
FBgn0033767	2R	12686249	12688786	+	CG13148	-0.272057	1.4495	-0.748014	-1.00033	-1.18955	-1.37047	-1.28371	0.0256027	0.00501106
FBgn0052053	3L	10090170	10092346	-	CG32053	-3.86791	-2.81653	-3.89641	-4.47906	-5.01737	-6.08929	-1.64446	0.0256587	0.00502157
FBgn0021776	3R	19931799	19935120	-	mira	-0.987489	-1.67903	-2.18859	-2.8941	-2.44206	-2.57271	-0.950276	0.0257023	0.00502964
FBgn0031926	2L	7608389	7616533	+	CG6739	-2.37314	-2.17499	-1.82602	-1.27394	-1.47635	-1.09431	0.803416	0.0257629	0.00504103
FBgn0036698	3L	17055613	17058533	+	CG7724	-2.68348	-3.06807	-2.07538	-3.67936	-3.82834	-3.37657	-1.07004	0.0257836	0.00504464
FBgn0010424	3L	17046063	17048390	+	TpnC73F	2.26699	2.43291	2.38034	2.22497	2.00722	1.9762	-0.29914	0.0257906	0.00504553
FBgn0033580	2R	11146289	11147128	+	CG13231	-2.68348	-2.60241	-4.34386	-4.71038	-4.70703	-5.35232	-1.62151	0.0258384	0.00505426
FBgn0053805	2L	21428850	21429289	+	His-Psi:CR33805	-2.80378	-4.00096	-4.10286	-5.32705	-5.4133	-4.73565	-1.49724	0.0258399	0.00505426
FBgn0264344	2L	7232165	7232813	-	CG43800	-4.51998	-3.37293	-5.48137	-3.00513	-3.12207	-2.81627	1.5183	0.0258848	0.00506257
FBgn0039411	3R	26076592	26098711	-	dysf	-7.32734	-7.46039	-6.21833	-5.14648	-4.90634	-3.97381	2.29474	0.0259832	0.00508136
FBgn0051220	3R	19648487	19650586	+	CG31220	-3.07941	-4.29046	-3.15944	-5.53351	-4.37582	-5.55877	-1.6038	0.0260159	0.00508729
FBgn0034920	2R	23886973	23888777	+	CG5597	1.52128	1.92115	1.50732	1.24077	1.27615	1.35273	-0.354567	0.0260394	0.00509141
FBgn0263412	3R	31132330	31133050	+	CR43458	-7.32734	-7.46039	-7.8033	-5.53351	-3.59514	-2.88417	3.56431	0.0261488	0.00511235
FBgn0034485	2R	20236235	20239200	+	CG11099	-3.42045	-2.33111	-5.48137	-6.42659	-5.96079	-6.45186	-2.41301	0.026329	0.0051471
FBgn0032913	2L	21089375	21090999	+	CG9259	2.7851	-1.67903	2.93226	-4.10466	-4.30367	-3.28193	-5.34336	0.0264023	0.00516096
FBgn0039676	3R	29666814	29668877	-	ppk20	-2.93502	-3.06807	-3.55537	-6.91202	-4.53194	-4.21482	-1.95407	0.026421	0.00516414
FBgn0053513	X	1483625	1507809	-	Nmdar2	-2.04194	-0.802177	-1.36035	-4.27975	-2.16138	-2.57271	-1.55197	0.0264321	0.00516585
FBgn0030823	X	17200726	17202598	-	CG8918	-3.07941	-1.1936	-2.94532	-3.87639	-4.16937	-3.47785	-1.43955	0.0264436	0.00516761
FBgn0034883	2R	23603722	23616754	-	Eglp2	-2.37314	-4.65303	-1.2955	-4.98602	-5.75434	-4.30502	-2.37639	0.0264604	0.00517043
FBgn0032176	2L	10026676	10029298	+	CG13127	-4.15741	-3.5535	-4.63337	-9.23395	-4.90634	-6.93729	-2.75872	0.0264913	0.00517601
FBgn0036759	3L	17838650	17841427	-	CG5577	1.43088	1.15064	1.34391	0.854843	0.875021	1.09944	-0.369644	0.0265388	0.0051848
FBgn0051093	3R	25789819	25790471	-	CG31093	-2.93502	-3.75995	-3.55537	-4.47906	-4.53194	-5.35232	-1.33671	0.0267242	0.00522055
FBgn0038218	3R	14261391	14262418	-	CG14841	-5.00541	-3.37293	-6.21833	-9.23395	-6.20179	-9.25921	-3.19655	0.0268064	0.00523565
FBgn0267101	X	9584177	9584575	+	CR45541	-3.23988	-2.10284	-2.94532	-4.47906	-3.5527	-4.12993	-1.24909	0.0268057	0.00523565
FBgn0026197	3L	17400272	17401348	-	noe	1.17649	1.65075	1.63757	1.1181	1.13562	1.14912	-0.370113	0.0268323	0.00524024
FBgn0266721	3R	10120399	10121400	-	gammaSnap2	-4.51998	-4.29046	-3.41098	-4.84163	-5.96079	-6.93729	-1.88988	0.0269564	0.00526399
FBgn0050154	2R	20533359	20533934	+	CG30154	-2.46936	-2.25094	-2.67401	-4.18955	-3.51148	-3.06939	-1.10317	0.02699	0.00527007
FBgn0052793	X	2929796	2932626	+	CG32793	0.925326	0.875001	0.844162	0.190221	0.575983	0.53032	-0.434425	0.0270112	0.00527374
FBgn0035495	3L	4087581	4092706	+	CG14989	-7.32734	-7.46039	-7.8033	-6.06402	-4.90634	-4.40123	2.42477	0.0270531	0.00528142
FBgn0032124	2L	9540523	9542480	+	CG17855	-2.80378	-2.17499	-2.24871	-1.81609	-1.12595	-1.08429	1.06549	0.0273205	0.00533314
FBgn0015034	2R	8447451	8449745	+	Cyp4e1	-1.4447	-1.57775	-1.17394	-2.20052	-1.99589	-1.96459	-0.665937	0.0273524	0.00533888
FBgn0250831	3R	25806445	25806961	+	BG642167	-5.00541	-4.29046	-3.41098	-6.42659	-5.4133	-6.08929	-1.76185	0.0273694	0.00534172
FBgn0085387	X	20761071	20927050	-	shakB	-0.432522	-0.362357	-0.545909	-1.06904	-0.889737	-0.906067	-0.496221	0.0273927	0.00534577
FBgn0085481	3L	15686352	15687902	-	CG34452	-5.74238	-4.29046	-3.55537	-5.77451	-6.85387	-6.93729	-2.08568	0.0274862	0.00536352
FBgn0262839	3R	19354051	19354884	+	CG43203	-7.32734	-7.46039	-7.8033	-4.84163	-5.96079	-5.01129	2.2115	0.0275113	0.00536794
FBgn0038981	3R	22520087	22528663	-	CG5346	3.63339	3.49599	3.47921	3.35172	3.19111	3.38171	-0.228683	0.0275485	0.00537471
FBgn0034152	2R	16747834	16748590	-	Acp53C14a	-5.74238	-7.46039	-4.10286	-7.64898	-9.66123	-9.25921	-3.18143	0.0275858	0.0053815
FBgn0259794	3L	16859080	16860529	+	sinah	-3.6269	-1.57775	-4.99594	-4.98602	-9.66123	-6.08929	-3.58544	0.0276345	0.00539051
FBgn0031973	2L	8004548	8007210	-	Spn28Dc	-2.57245	-2.41599	-2.59384	-1.76634	-1.78471	-1.75937	0.759552	0.0277078	0.00540399
FBgn0085407	2L	7098188	7157695	-	Pvf3	0.309285	-0.0940667	0.700529	0.674447	1.05044	1.14486	0.634798	0.0277087	0.00540399
FBgn0262487	X	17067304	17068523	-	CG43077	-3.42045	-2.10284	-4.34386	-9.23395	-4.80325	-5.35232	-3.00787	0.0277691	0.00541529
FBgn0262036	2L	9427870	9428740	+	CG42847	-3.6269	-3.37293	-4.99594	-9.23395	-5.13766	-6.45186	-2.77284	0.027785	0.00541789
FBgn0034272	2R	17744101	17746005	+	Ir54a	0.499209	-0.221984	0.320825	-0.354362	-0.224515	-0.55531	-0.567333	0.0277931	0.00541897
FBgn0259896	2L	13973158	13976769	-	NimC1	-4.15741	-4.00096	-3.55537	-4.98602	-5.75434	-5.01129	-1.40445	0.0278316	0.005426
FBgn0052286	3L	3097519	3097590	+	tRNA:Cys-GCA-1-4	-5.74238	-7.46039	-3.89641	-7.64898	-9.66123	-9.25921	-3.25814	0.0279064	0.00544008
FBgn0031273	2L	625652	628200	+	CG2839	-2.68348	-0.890533	-2.59384	-4.84163	-3.35745	-3.10947	-1.65512	0.0279185	0.00544144
FBgn0085312	3R	18721967	18722590	-	CG34283	-7.32734	-5.13846	-3.89641	-6.91202	-9.66123	-9.25921	-3.31615	0.0279182	0.00544144
FBgn0262983	3R	14234984	14244677	-	CG43291	-7.32734	-5.87543	-7.8033	-5.32705	-4.53194	-4.73565	2.17965	0.0279661	0.00545023
FBgn0036835	3L	18984961	18985634	+	CG14075	-7.32734	-7.46039	-6.21833	-5.32705	-4.80325	-4.73565	2.04164	0.0279725	0.00545099
FBgn0039897	4	230730	245903	+	CG1674	1.5945	2.05334	1.72613	1.38902	1.54151	1.29825	-0.372131	0.0279917	0.00545423
FBgn0085791	Y	3034052	3035310	-	CR41508	-1.30497	-3.5535	-1.57448	-6.42659	-3.63886	-3.47785	-2.31764	0.0280785	0.00547063
FBgn0285938	3R	27366658	27368717	-	CG46335	-7.32734	-7.46039	-7.8033	-5.53351	-5.57376	-4.04976	2.44411	0.0281129	0.00547684
FBgn0031644	2L	4889995	4891277	+	CG15625	-5.00541	-2.33111	-3.71583	-5.77451	-5.13766	-6.08929	-1.97212	0.0281676	0.00548699
FBgn0267794	3L	17934032	17946114	+	CR43174	-2.57245	-3.06807	-2.8491	-3.80768	-4.30367	-3.53129	-1.07768	0.0282512	0.00550278
FBgn0028903	2L	15852592	15854110	+	CG13243	-7.32734	-2.50619	-4.34386	-9.23395	-7.3393	-9.25921	-3.8857	0.0283184	0.00551536
FBgn0042630	3L	14112405	14131324	-	Sox21b	-7.32734	-7.46039	-6.21833	-5.14648	-4.90634	-5.01129	1.97201	0.0283379	0.00551866
FBgn0085804	3R	722370	722621	-	CR41571	-5.00541	-3.75995	-5.48137	-9.23395	-6.4913	-6.45186	-2.55677	0.0283466	0.00551986
FBgn0264602	3L	16049235	16050303	+	CR43951	-2.37314	-3.21246	-3.15944	-2.22272	-1.6556	-1.89289	1.03808	0.0283613	0.00552221
FBgn0266651	3L	11632705	11633303	-	CR45158	-2.80378	-1.96854	-3.04841	-1.83307	-1.64442	-1.69697	0.912484	0.0284172	0.00553261
FBgn0051130	3R	24265259	24265342	+	tRNA:Leu-TAA-4-1	-1.77275	-2.81653	-2.24871	-3.3513	-4.16937	-2.88417	-1.23422	0.0284341	0.00553539
FBgn0032582	2L	16292010	16293025	-	CG13258	-3.42045	-3.75995	-3.41098	-4.71038	-5.01737	-4.40123	-1.20589	0.028469	0.00554167
FBgn0267131	3R	30612028	30615478	+	CR45571	-0.917948	0.0394569	-1.1168	-1.79932	-1.46647	-1.31085	-0.831782	0.0285056	0.00554829
FBgn0267078	X	14786412	14787897	+	CR45522	-3.23988	-3.21246	-3.41098	-4.71038	-4.90634	-3.90166	-1.23876	0.0285307	0.00555268
FBgn0003889	3R	9408383	9410282	-	betaTub85D	-2.11789	0.556419	-3.55537	-4.10466	-4.90634	-4.8669	-2.82935	0.028539	0.00555379
FBgn0033203	2R	7661855	7663408	+	CG2070	-2.93502	-2.50619	-1.78093	-1.64149	-1.27321	-1.39503	0.930775	0.028593	0.00556378
FBgn0035187	3L	1190384	1193173	-	Trh	-1.77275	-2.17499	-2.24871	-2.60459	-3.00302	-3.23685	-0.869257	0.0286109	0.00556677
FBgn0050431	2R	6202725	6205224	+	CG30431	-4.15741	-3.21246	-3.04841	-5.53351	-4.61683	-4.50433	-1.4285	0.0286369	0.00557132
FBgn0051288	3R	25297960	25299557	-	CG31288	0.700567	-0.341448	0.700529	-1.02937	-0.647206	0.0145816	-0.926372	0.0287102	0.00558507
FBgn0040697	3L	4182645	4184663	-	Teh3	-2.93502	-3.5535	-3.71583	-4.84163	-5.26891	-4.12993	-1.35486	0.0288578	0.00561327
FBgn0035649	3L	5917905	5921316	-	CG10483	-1.3966	-1.27056	-2.02194	-2.17866	-2.65	-2.34035	-0.812329	0.0289244	0.00562571
FBgn0035359	3L	2645368	2647192	+	CG1143	-3.86791	-1.73247	-1.97041	-4.18955	-3.73049	-3.90166	-1.46424	0.0289624	0.0056326
FBgn0264998	2L	9568155	9568785	-	CR44149	-2.57245	-2.50619	-3.55537	-3.80768	-4.37582	-4.04976	-1.17586	0.0289662	0.00563283
FBgn0045770	3L	10465187	10468974	+	S-Lap3	-2.19806	0.161663	-2.44574	-2.85891	-3.73049	-3.06939	-1.71883	0.0290642	0.00565137
FBgn0263617	3L	3249340	3254504	+	CR43626	3.97701	3.99955	3.9595	2.4345	3.42408	3.66058	-0.787394	0.0291548	0.00566847
FBgn0035669	3L	6059658	6061378	+	CG6592	-7.32734	-4.00096	-4.10286	-9.23395	-9.66123	-6.45186	-3.44956	0.0292967	0.00569554
FBgn0039979	2R	4730439	4731241	-	CR40282	-2.11789	-3.75995	-2.59384	-3.56152	-4.37582	-4.8669	-1.45496	0.0293081	0.00569724
FBgn0053517	X	20004680	20062706	-	Dop2R	-7.32734	-7.46039	-7.8033	-6.06402	-4.45177	-3.90166	2.75439	0.0293239	0.0056998
FBgn0036019	3L	9627316	9629193	-	Or67b	-3.86791	-2.7055	-3.15944	-4.59009	-4.10664	-5.01129	-1.30863	0.0295709	0.00574729
FBgn0040093	2R	9817300	9818535	+	lectin-46Ca	-2.93502	-2.33111	-3.89641	-4.59009	-4.45177	-4.21482	-1.31323	0.0295813	0.00574878
FBgn0265087	2L	13118872	13119288	-	CR44198	-5.00541	-2.7055	-4.63337	-6.06402	-6.20179	-5.79978	-1.90652	0.0295943	0.00575079
FBgn0011882	2R	13430984	13431057	+	tRNA:Ile-AAT-1-4	-2.80378	-3.21246	-2.51789	-4.27975	-3.59514	-3.90166	-1.07305	0.0296399	0.00575889
FBgn0031905	2L	7388508	7390902	+	gudu	-4.15741	-2.10284	-4.99594	-5.53351	-5.96079	-6.45186	-2.16867	0.0296414	0.00575889
FBgn0040906	X	4311279	4311799	-	CG15579	-2.19806	-1.27056	-2.8491	-3.61924	-3.15343	-3.15069	-1.14091	0.0297655	0.00578248
FBgn0038986	3R	22558342	22562572	-	sit	-0.757484	-5.13846	-0.957806	-5.77451	-6.85387	-4.61536	-3.58821	0.0297964	0.00578797
FBgn0085219	2R	16946455	16947554	-	CG34190	-4.51998	-4.29046	-3.41098	-5.53351	-5.75434	-5.17175	-1.47377	0.0298188	0.00579179
FBgn0035545	3L	4446573	4448072	+	CG12607	-7.32734	-4.29046	-5.48137	-4.10466	-2.91976	-3.32848	2.25645	0.0298298	0.0057934
FBgn0040028	X	21605884	21608920	-	CG17450	-0.987489	-1.12054	-1.03511	-2.24526	-1.43722	-1.808	-0.751656	0.0298662	0.00579994
FBgn0052192	3L	18040317	18041738	+	CG32192	-3.86791	-2.10284	-5.48137	-6.42659	-5.75434	-7.67425	-2.66055	0.0299513	0.00581594
FBgn0039086	3R	23534900	23536710	-	CG16732	-7.32734	-5.87543	-5.48137	-4.47906	-4.30367	-4.30502	1.82082	0.0300164	0.00582806
FBgn0015774	X	14686038	14749376	-	NetB	0.597473	0.642899	0.893671	0.287655	0.291515	0.44987	-0.385757	0.0300295	0.00583007
FBgn0050344	2R	9145260	9148512	+	CG30344	4.92444	4.85391	4.82674	4.95781	5.00172	5.08958	0.151171	0.0300403	0.00583164
FBgn0031085	X	20051294	20052519	+	CG9570	-5.00541	-1.84568	-6.21833	-9.23395	-7.3393	-7.67425	-3.59929	0.0300548	0.00583391
FBgn0050250	2R	12334234	12334305	-	tRNA:His-GTG-1-2	-3.23988	-4.29046	-2.7589	-4.47906	-4.70703	-5.55877	-1.50739	0.0301179	0.00584564
FBgn0260866	2R	22563152	22592964	-	dnr1	3.46789	3.79405	3.37101	3.35266	3.20625	3.23239	-0.274673	0.0301604	0.00585335
FBgn0024913	4	1077331	1084796	-	Actbeta	-1.83549	-0.773888	-1.87256	-3.00513	-2.3125	-2.24799	-0.993079	0.0301775	0.00585508
FBgn0039283	3R	25138072	25139903	+	danr	-1.83549	-2.60241	-1.82602	-3.45259	-3.03187	-2.6593	-0.968868	0.0301769	0.00585508
FBgn0261929	3R	8578205	8629996	+	5-HT2B	-5.74238	-5.87543	-5.48137	-4.47906	-3.93331	-3.90166	1.59916	0.0301752	0.00585508
FBgn0017556	2R	24500780	24502277	-	Prosalpha4T2	-4.51998	-4.00096	-4.99594	-9.23395	-5.4133	-6.93729	-2.55989	0.0302026	0.00585887
FBgn0261575	3R	25344761	25346921	-	tobi	-1.06055	0.0709925	-0.726481	-2.33913	-1.18955	-1.37047	-1.02683	0.0302017	0.00585887
FBgn0262516	3L	19714418	19718328	-	Trpml	-2.37314	-2.17499	-0.908479	-3.61924	-3.06131	-2.3644	-1.27028	0.0302052	0.00585887
FBgn0035817	3L	7754409	7755168	+	CG7409	-2.80378	-4.65303	-3.41098	-5.53351	-4.80325	-5.35232	-1.57369	0.0303042	0.00587754
FBgn0053723	2L	9440011	9440740	-	CG33723	-1.83549	-1.57775	-1.03511	-2.46576	-1.96774	-2.38885	-0.805689	0.0303994	0.00589548
FBgn0054007	2L	20495030	20495758	+	CG34007	-4.15741	-5.13846	-4.10286	-9.23395	-5.57376	-6.45186	-2.54278	0.030458	0.0059063
FBgn0033791	2R	13055246	13079539	-	Drl-2	-5.00541	-5.13846	-7.8033	-4.47906	-3.21828	-3.32848	2.44253	0.0304689	0.00590788
FBgn0038753	3R	19926322	19928644	-	CG4459	-4.15741	-3.06807	-2.7589	-4.37596	-5.01737	-4.40123	-1.35085	0.0304748	0.00590849
FBgn0267259	2L	1646932	1647163	-	CR45695	-5.74238	-3.75995	-4.63337	-7.64898	-5.96079	-6.93729	-2.10588	0.0305438	0.00592132
FBgn0053927	3R	4689951	4690608	-	CG33927	-1.49445	-1.6275	-2.8491	-3.40106	-2.76641	-3.90166	-1.2517	0.0305642	0.00592475
FBgn0259195	X	15574947	15575683	-	CG42299	-2.46936	-2.10284	-4.10286	-4.18955	-4.61683	-4.61536	-1.51059	0.030616	0.00593425
FBgn0266702	3R	5835478	5836178	-	CR45192	-7.32734	-5.87543	-6.21833	-3.74209	-4.90634	-3.70463	2.26978	0.0306937	0.00594876
FBgn0036416	3L	14233469	14234609	+	CG7924	-1.77275	-2.7055	-2.13087	-3.21158	-3.00302	-3.06939	-0.879477	0.0307905	0.005967
FBgn0038337	3R	15402598	15407070	-	CG6125	0.99909	-1.52965	0.836948	-2.13591	-1.31693	-0.987751	-1.59487	0.0309125	0.0059901
FBgn0034942	2R	23961477	23962577	-	CG13566	-3.07941	-2.50619	-4.63337	-5.14648	-4.80325	-5.79978	-1.73669	0.0309909	0.00600456
FBgn0038431	3R	16454492	16455797	+	CG10405	-2.80378	-2.33111	-2.8491	-3.50603	-3.4714	-3.97381	-0.966993	0.0309928	0.00600456
FBgn0038958	3R	22392189	22394104	-	CG13857	-2.11789	-2.41599	-3.15944	-3.40106	-3.59514	-4.40123	-1.17279	0.0311748	0.00603928
FBgn0039009	3R	22704254	22707278	-	CG13842	-3.86791	-1.96854	-1.82602	-4.10466	-3.5527	-4.30502	-1.47411	0.0312822	0.00605955
FBgn0267045	X	19928416	19929178	-	CG45489	-7.32734	-7.46039	-7.8033	-6.06402	-4.61683	-5.35232	2.23674	0.0312995	0.00606234
FBgn0085397	2R	21872030	21946259	+	Fili	1.0778	1.59218	1.38406	1.02226	1.02265	0.944134	-0.361165	0.0313347	0.00606861
FBgn0267807	3R	6554317	6554999	+	CR46132	-7.32734	-7.46039	-7.8033	-6.06402	-5.26891	-5.17175	2.04594	0.0313448	0.00607002
FBgn0051166	3R	22397572	22397653	+	tRNA:Ser-GCT-2-5	-4.51998	-3.37293	-5.48137	-5.53351	-6.85387	-7.67425	-2.19069	0.031356	0.00607163
FBgn0270925	3R	20013872	20018248	+	CG4836	-1.54598	1.05136	-2.8491	-3.25667	-3.93331	-3.6445	-2.42091	0.0313681	0.00607344
FBgn0029950	X	7418594	7422142	+	CG9657	-1.90107	0.00721661	-1.97041	-2.69479	-2.40384	-2.6593	-1.25354	0.0314427	0.00608733
FBgn0085411	3L	9878985	9884493	+	CG34382	-2.57245	-0.984656	-2.07538	-3.56152	-2.67254	-2.95543	-1.15706	0.0316329	0.00612359
FBgn0031410	2L	2288503	2289416	-	CG17237	-4.51998	-1.84568	-4.63337	-4.84163	-6.4913	-6.93729	-2.41446	0.0318433	0.00616376
FBgn0264786	X	9691470	9692417	-	CR44016	-7.32734	-7.46039	-7.8033	-5.14648	-5.96079	-5.35232	2.01169	0.0318941	0.00617304
FBgn0028527	2L	13665525	13672967	+	CG18507	0.40737	0.428354	-0.00239662	-0.312105	-0.171379	-0.112009	-0.453494	0.0319906	0.00619116
FBgn0053539	2R	21181284	21181355	+	tRNA:Trp-CCA-2-5	-5.74238	-5.87543	-5.48137	-3.87639	-4.37582	-4.12993	1.54141	0.0319998	0.00619238
FBgn0261514	2L	13957539	13963381	+	NimA	-5.00541	-7.46039	-7.8033	-5.14648	-3.82834	-3.6445	2.64324	0.0320496	0.00620146
FBgn0025391	X	1735945	1754065	-	Scgdelta	-1.21881	-0.92123	-1.20338	-1.4074	-1.98175	-2.41372	-0.821972	0.0320635	0.00620358
FBgn0041706	2R	24114398	24116359	+	CG3253	-3.07941	-1.57775	-2.67401	-3.25667	-3.63886	-3.83295	-1.13729	0.0320754	0.00620532
FBgn0039081	3R	23513617	23519445	-	Irk2	-0.851606	-4.29046	-0.705264	-6.06402	-4.23496	-3.76736	-2.75968	0.0321657	0.00622224
FBgn0264746	3L	18072362	18073863	-	CG44004	0.156476	-0.984656	-0.748014	-1.22832	-1.16537	-1.82459	-0.834992	0.0321986	0.00622804
FBgn0262814	2L	5884888	5885491	+	CG43185	-7.32734	-4.65303	-3.89641	-9.23395	-9.66123	-6.45186	-3.31437	0.0322033	0.00622839
FBgn0038731	3R	19775459	19777280	-	CG11659	-3.23988	-7.46039	-4.63337	-9.23395	-7.3393	-9.25921	-3.42802	0.0322217	0.00623138
FBgn0034156	2R	16766804	16769238	+	CG5348	-1.83549	-2.17499	-1.57448	-2.85891	-2.81574	-2.29343	-0.823809	0.0322616	0.00623853
FBgn0267546	3L	13379142	13379654	-	CR45886	-3.6269	-4.29046	-1.87256	-4.84163	-4.53194	-5.79978	-1.8483	0.0323243	0.00625008
FBgn0050486	2R	12848034	12848993	-	CG30486	-2.80378	-2.33111	-2.94532	-3.45259	-3.59514	-4.04976	-0.985229	0.032357	0.00625586
FBgn0051030	3R	30164692	30166419	-	CG31030	-7.32734	-7.46039	-7.8033	-5.77451	-5.75434	-5.01129	2.00225	0.0323614	0.00625612
FBgn0036670	3L	16860622	16861838	+	CG13029	1.48964	0.567517	1.56521	-0.128037	0.599693	0.745006	-0.801947	0.0324233	0.00626753
FBgn0025525	3L	1140429	1177276	-	bab2	0.52441	1.22261	0.523133	0.13892	0.326038	0.258455	-0.49925	0.0324393	0.00627006
FBgn0265697	2R	19659645	19661847	-	CR44504	-7.32734	-7.46039	-7.8033	-4.27975	-5.57376	-5.79978	2.28519	0.0324733	0.00627607
FBgn0030389	X	12454729	12455683	+	CG15927	-2.80378	-5.13846	-4.99594	-3.04412	-2.86681	-2.62986	1.528	0.0325069	0.00628143
FBgn0034957	2R	24017421	24019896	+	CG3121	-4.51998	-1.43802	-2.18859	-4.71038	-4.80325	-4.04976	-1.89658	0.0325068	0.00628143
FBgn0038652	3R	18759236	18795169	-	CG7720	2.15042	-0.952594	2.27752	-1.03919	-0.519119	-0.648189	-1.92611	0.0325322	0.00628575
FBgn0259213	2L	14907489	14972300	-	CG42313	-5.74238	-7.46039	-5.48137	-4.71038	-3.32138	-3.97381	2.25664	0.0325734	0.00629315
FBgn0040827	3L	9096877	9097494	+	CG13315	1.98327	-1.31064	2.29605	2.42203	2.73565	3.06581	1.69147	0.0326568	0.00630868
FBgn0265267	X	17212307	17213977	+	CG18258	-5.00541	-4.29046	-6.21833	-3.87639	-2.79086	-2.1824	2.29053	0.0326725	0.00631114
FBgn0278599	2R	5957588	5959299	-	CR46269	0.460563	-3.75995	0.865588	-6.06402	-4.90634	-3.15069	-3.98341	0.0326826	0.00631253
FBgn0005636	2R	24275734	24291084	+	nvy	-1.83549	-1.73247	-1.73721	-2.22272	-2.50136	-2.72006	-0.719119	0.0327363	0.00632187
FBgn0043783	3L	21636947	21639060	+	CG32444	1.05204	-0.952594	1.17112	-1.68705	-0.781643	-0.404346	-1.39878	0.0327368	0.00632187
FBgn0035582	3L	4896864	4898470	+	CG13705	-7.32734	-7.46039	-7.8033	-5.32705	-4.53194	-6.08929	2.26636	0.0327458	0.00632303
FBgn0035445	3L	3378268	3380083	+	Ids	-0.669128	0.340511	-0.47238	-0.714309	-1.02098	-1.14547	-0.694485	0.032764	0.00632596
FBgn0267253	X	9502826	9550838	-	CG32700	-3.07941	-3.21246	-3.55537	-4.84163	-4.70703	-3.90166	-1.19604	0.0327734	0.00632721
FBgn0051618	2L	21423737	21424229	+	His2A:CG31618	-3.42045	-4.65303	-4.63337	-5.77451	-6.4913	-5.35232	-1.64039	0.0328994	0.00635096
FBgn0035513	3L	4215379	4216414	+	Cpr64Ad	-2.93502	-3.21246	-3.27973	-4.98602	-4.16937	-3.90166	-1.18129	0.0329052	0.00635151
FBgn0264909	2R	4507995	4508445	+	CR44100	-4.51998	-5.13846	-2.67401	-5.77451	-6.20179	-5.79978	-1.91661	0.0329627	0.00636205
FBgn0033667	2R	11904323	11912779	-	reb	-5.74238	-4.00096	-3.89641	-6.91202	-5.57376	-7.67425	-2.16118	0.0329795	0.0063647
FBgn0032680	2L	18454649	18455419	+	Ntf-2r	-2.68348	-1.23157	-2.7589	-3.16786	-4.04652	-3.19312	-1.26452	0.0331478	0.00639604
FBgn0261361	3L	19745834	19749744	-	CG42638	-1.90107	-1.84568	-0.814612	-2.69479	-2.58441	-1.96459	-0.960859	0.033147	0.00639604
FBgn0035612	3L	5538411	5551159	-	frm	-2.93502	-4.29046	-3.41098	-2.13591	-2.09898	-2.75142	1.23689	0.0332022	0.00640572
FBgn0266047	2R	24350969	24351389	-	CG44812	-3.42045	-3.37293	-4.34386	-5.14648	-4.70703	-6.45186	-1.63527	0.033204	0.00640572
FBgn0264838	3R	30049293	30052211	+	CR44046	-1.71263	-1.35186	-1.82602	-2.31508	-2.2266	-2.43904	-0.678251	0.0332481	0.00641366
FBgn0011935	2R	6190129	6190202	-	tRNA:Asn-GTT-1-7	-1.21881	-2.03412	-1.26414	-2.07407	-2.24337	-2.49103	-0.772263	0.0333368	0.00643019
FBgn0034998	2R	24267377	24269179	-	CG13577	-4.15741	-2.03412	-3.89641	-4.98602	-4.61683	-6.93729	-2.07892	0.033359	0.00643388
FBgn0284244	2L	13251509	13257426	+	l(2)k05911	-3.86791	-3.37293	-3.71583	-5.77451	-4.70703	-4.61536	-1.35547	0.0334275	0.00644652
FBgn0011893	2R	6947738	6947810	-	tRNA:Lys-CTT-1-7	-5.00541	-4.29046	-3.89641	-5.53351	-5.96079	-6.08929	-1.50799	0.033511	0.00646204
FBgn0263980	2R	15401096	15471884	+	CG43729	-0.187788	0.428354	-0.015394	-0.436284	-0.534522	-0.284799	-0.502012	0.033545	0.00646801
FBgn0261006	3R	6375359	6375498	+	snoRNA:83E4-5	-5.74238	-4.00096	-4.10286	-6.06402	-6.4913	-6.45186	-1.77624	0.0335994	0.00647792
FBgn0267227	X	7679331	7679621	-	CR45667	-1.59942	-1.01745	-2.02194	-3.0842	-2.69544	-1.96459	-1.01103	0.0337292	0.00650235
FBgn0051704	2L	11840691	11841204	+	CG31704	-5.74238	-7.46039	-6.21833	-4.47906	-4.90634	-3.97381	1.9872	0.0337385	0.00650356
FBgn0032493	2L	13233798	13234660	-	Mabi	-7.32734	-7.46039	-7.8033	-5.14648	-5.75434	-5.79978	1.94986	0.0337824	0.00651144
FBgn0040031	X	23036066	23047678	+	CG12061	-0.9523	-0.221984	-1.53651	-1.6717	-1.6556	-2.11966	-0.86152	0.0339069	0.00653485
FBgn0015032	3R	30894038	30900688	+	Cyp4c3	-3.07941	-3.21246	-4.34386	-6.91202	-5.75434	-4.04976	-1.97935	0.033954	0.00654297
FBgn0036874	3L	19483826	19486498	-	brv1	-2.19806	-2.25094	-2.02194	-2.8941	-2.81574	-2.95543	-0.736007	0.0339551	0.00654297
FBgn0028550	X	1242740	1275284	-	Atf3	1.84008	2.3324	1.86382	1.41261	1.75187	1.62266	-0.398468	0.0339732	0.00654528
FBgn0086031	2L	865366	865493	-	snoRNA:Me28S-U1230	-4.15741	-2.50619	-2.67401	-4.18955	-4.23496	-5.01129	-1.3965	0.0339726	0.00654528
FBgn0033756	2R	12625808	12628619	+	CG17760	-1.21881	-2.10284	-1.08905	-4.18955	-2.6278	-1.96459	-1.449	0.0341917	0.00658678
FBgn0030895	X	18103653	18105393	+	CG7135	-4.51998	-2.33111	-3.04841	-4.98602	-4.80325	-4.50433	-1.50532	0.0342219	0.00659201
FBgn0003255	2L	13982743	14001248	-	rk	-1.90107	-2.25094	-2.94532	-3.87639	-3.4714	-3.0304	-1.0443	0.0342888	0.0066043
FBgn0045477	3L	4028605	4032032	+	Gr64c	-3.86791	-7.46039	-7.8033	-4.18955	-4.30367	-3.83295	2.35333	0.0342959	0.00660448
FBgn0045478	3L	4028605	4032032	+	Gr64b	-3.86791	-7.46039	-7.8033	-4.18955	-4.30367	-3.83295	2.35333	0.0342959	0.00660448
FBgn0259740	3R	10849825	10851788	+	CG42394	1.44415	1.16532	1.27619	1.54166	1.62128	1.58235	0.294023	0.0342998	0.00660463
FBgn0265877	2R	20780295	20780695	-	CR44666	-4.51998	-5.87543	-6.21833	-4.18955	-2.3851	-3.10947	2.42644	0.0343224	0.00660839
FBgn0052105	3L	12329232	12335901	+	Lmx1a	-3.23988	-3.06807	-3.55537	-4.59009	-4.16937	-4.40123	-1.06542	0.034334	0.00661003
FBgn0261615	X	7412668	7413296	+	CG42704	-4.51998	-4.00096	-5.48137	-7.64898	-5.4133	-9.25921	-2.61958	0.0344669	0.00663501
FBgn0036419	3L	14329346	14329885	+	CG13482	-2.11789	-4.65303	-2.67401	-5.53351	-4.45177	-4.8669	-1.77329	0.0345301	0.00664659
FBgn0031010	X	19277176	19280349	-	CG8028	-0.697983	-4.65303	-0.584128	-6.91202	-5.01737	-3.83295	-3.31794	0.0345985	0.00665916
FBgn0034994	2R	24249055	24251303	-	Ir60a	-2.28295	-1.31064	-2.24871	-2.93016	-2.6278	-3.0304	-0.885202	0.0346227	0.00666321
FBgn0262104	3R	9820514	9821191	-	CG42857	-1.13751	-0.405107	-0.860782	2.97032	4.94025	5.46684	5.27109	0.034681	0.00667383
FBgn0036725	3L	17439401	17457461	+	CG18265	-7.32734	-5.13846	-5.48137	-4.59009	-3.4714	-3.70463	2.05482	0.0347675	0.00668987
FBgn0031412	2L	2307948	2308872	+	CG16995	0.499209	0.58946	0.576082	0.942228	1.75399	2.18528	1.08187	0.0347792	0.00669092
FBgn0265671	2L	18145098	18145499	+	CR44478	-3.07941	-2.25094	-2.13087	-3.12542	-3.4714	-3.6445	-0.968302	0.0347772	0.00669092
FBgn0033397	2R	9242320	9244410	+	Cyp4p3	-0.757484	0.403797	-0.705264	-9.23395	-1.95387	-1.51102	-3.67239	0.0349029	0.00671411
FBgn0000644	X	3173376	3174474	-	Fcp3C	6.5096	1.86829	6.66093	-2.17866	0.784823	1.63333	-4.92611	0.0350831	0.00674818
FBgn0004189	3R	24556692	24556798	+	snRNA:U6:96Ab	-4.51998	-4.65303	-3.55537	-5.14648	-6.20179	-5.79978	-1.5474	0.0351023	0.00675127
FBgn0038130	3R	13279721	13284527	+	CG8630	-1.30497	-2.03412	-1.39391	-2.93016	-2.19362	-2.22579	-0.85748	0.0351275	0.0067555
FBgn0032080	2L	8959255	8962354	-	CG9525	-4.51998	-5.13846	-3.71583	-6.91202	-5.57376	-6.08929	-1.73321	0.0351486	0.00675896
FBgn0030015	X	8161540	8162792	-	CG10761	-4.51998	-2.10284	-4.10286	-5.77451	-4.90634	-5.55877	-1.79155	0.0353073	0.00678886
FBgn0050039	2R	12050977	12051755	-	CG30039	-3.23988	-1.73247	-6.21833	-6.91202	-6.85387	-7.67425	-3.25307	0.0353195	0.0067906
FBgn0267671	3R	11033380	11034203	-	CR46007	-7.32734	-7.46039	-7.8033	-5.32705	-5.75434	-5.79978	1.89405	0.035372	0.00680009
FBgn0016920	2L	5346200	5365760	+	nompC	-2.04194	-2.33111	-2.07538	-3.25667	-3.18549	-2.54497	-0.861895	0.0353848	0.00680161
FBgn0033936	2R	14420324	14424764	+	Achl	-2.11789	-1.9058	-1.65355	-3.74209	-2.54229	-2.57271	-1.04714	0.0353863	0.00680161
FBgn0029761	X	5340236	5405138	+	SK	0.309285	1.07489	0.351522	0.0257978	0.154157	-0.0473257	-0.517767	0.0354081	0.00680518
FBgn0004244	3L	9145838	9182149	-	Rdl	-7.32734	-7.46039	-4.99594	-4.47906	-2.89304	-2.24799	3.3384	0.0355229	0.00682664
FBgn0037064	3L	21268392	21270580	-	CG9389	-0.917948	-0.383573	-0.983118	-1.29731	-1.78471	-1.20937	-0.684399	0.0355596	0.00683307
FBgn0026319	2L	4361925	4380716	+	Traf4	2.59003	2.9287	2.54654	2.43892	2.34475	2.45975	-0.272116	0.035692	0.0068579
FBgn0266981	3L	21301477	21302159	+	CR45432	-1.4447	-0.718922	-2.13087	-2.82455	-2.44206	-2.09934	-0.975448	0.0357519	0.00686881
FBgn0040251	3R	11151026	11153849	-	Ugt86Di	2.24441	1.46739	2.22599	1.62481	1.43483	1.55377	-0.459319	0.0358241	0.00688205
FBgn0034031	2R	15555446	15562436	+	CG12963	-2.11789	-3.37293	-1.97041	-4.18955	-3.35745	-3.47785	-1.18697	0.036014	0.00691792
FBgn0035157	3L	693083	699144	-	CG13894	-1.96979	-1.15661	-2.94532	-1.42016	-0.519119	-0.494342	1.2997	0.0360622	0.00692654
FBgn0031721	2L	5553897	5555137	+	CG14017	-5.74238	-4.65303	-4.99594	-9.23395	-5.96079	-7.67425	-2.41644	0.0361028	0.00693352
FBgn0086675	X	12917477	12950417	+	fne	-5.74238	-4.29046	-4.10286	-3.56152	-2.50136	-2.09934	1.96236	0.036105	0.00693352
FBgn0036101	3L	10694360	10696877	-	NijA	-0.338655	-0.0595095	0.0732204	0.181796	0.563981	0.44987	0.50359	0.0361158	0.00693498
FBgn0036443	3L	14732589	14733517	-	CG13471	-3.42045	-3.5535	-5.48137	-6.42659	-5.57376	-6.45186	-1.87883	0.0361805	0.00694678
FBgn0038840	3R	20901956	20908263	+	CG5621	-3.42045	-1.67903	-4.34386	-4.59009	-4.80325	-6.93729	-2.19105	0.0362315	0.00695595
FBgn0031463	2L	2814336	2815760	-	G6P	-2.11789	-2.10284	-1.82602	-3.30321	-2.3851	-3.32848	-0.957449	0.0362885	0.00696627
FBgn0025644	X	2925884	2927258	-	CG14424	-0.819545	-0.0595095	-0.419592	-1.42016	-1.00659	-0.820422	-0.651838	0.0363843	0.00698402
FBgn0261709	2L	12543176	12544343	+	CR42746	-2.11789	-1.23157	-1.57448	-2.8941	-2.56319	-2.04005	-0.876148	0.0364047	0.00698732
FBgn0036225	3L	11943640	11944852	-	CG5883	-7.32734	-3.75995	-5.48137	-9.23395	-8.07626	-7.67425	-2.82125	0.0364338	0.00699228
FBgn0020907	3R	16574543	16583663	-	Scp2	-1.17759	-5.87543	-1.1168	-6.91202	-9.66123	-4.73565	-4.59114	0.0365197	0.00700813
FBgn0260996	2L	22064604	22065343	-	CG42597	-4.15741	-5.13846	-6.21833	-9.23395	-9.66123	-5.55877	-2.98571	0.0365391	0.00701122
FBgn0037276	3R	4781120	4784722	-	CG17387	-1.96979	-1.52965	-3.41098	-3.30321	-3.9888	-3.6445	-1.28877	0.0367165	0.00704464
FBgn0262352	2L	13119294	13120767	+	CG43050	-2.57245	-1.48311	-4.63337	-4.71038	-5.57376	-4.73565	-2.03682	0.0368068	0.00706134
FBgn0032530	2L	13541638	13542576	-	CG9263	-2.93502	-1.52965	-2.94532	-3.56152	-3.82834	-3.37657	-1.11634	0.0369062	0.00707976
FBgn0085223	2R	17544190	17545045	+	CG34194	-3.23988	-2.7055	-2.8491	-3.74209	-3.73049	-4.40123	-1.02108	0.0370106	0.00709915
FBgn0036938	3L	20112265	20112847	-	CG14187	4.66949	0.0553109	4.8667	-3.80768	-0.630559	-0.185073	-4.73721	0.0371124	0.00711805
FBgn0050354	2R	8677219	8677661	+	UQCR-11L	-2.19806	-0.952594	-1.2955	-2.31508	-2.06877	-2.91936	-0.95446	0.037339	0.00716087
FBgn0038730	3R	19771382	19773225	-	CG6300	-2.46936	-7.46039	-2.18859	-9.23395	-7.3393	-9.25921	-4.57889	0.0373537	0.00716304
FBgn0028857	2L	15941441	15942854	+	CG12448	-2.37314	-2.81653	-4.99594	-7.64898	-5.57376	-4.61536	-2.40921	0.0374116	0.00717351
FBgn0052985	2L	8962533	8964620	+	CG32985	-4.51998	-2.41599	-4.99594	-4.71038	-7.3393	-6.93729	-2.37213	0.037574	0.007204
FBgn0260653	3L	19700977	19708015	-	serp	-1.71263	-0.831032	-1.26414	-0.489112	-0.757345	-0.583257	0.637615	0.0375824	0.00720496
FBgn0035022	2R	24536190	24536791	+	CG11413	-4.51998	-3.37293	-3.04841	-4.47906	-9.66123	-5.17175	-3.03747	0.0376429	0.00721593
FBgn0013702	mitochondrion_genome	9904	9964	-	mt:tRNA:Pro-TGG	-2.57245	-5.13846	-4.99594	-7.64898	-6.4913	-5.55877	-2.25264	0.0376676	0.00721937
FBgn0265590	2R	17869027	17869857	+	CR44417	2.55988	2.79818	2.73295	2.81011	3.14391	3.19894	0.355212	0.0376645	0.00721937
FBgn0000535	X	14955477	15009989	+	eag	-2.37314	-0.64021	-2.31144	-0.907516	-0.806358	-0.854073	0.944935	0.037758	0.00723603
FBgn0040352	X	2871884	2872853	-	CG14416	-1.26125	-0.718922	-0.983118	-1.83307	-1.58976	-1.37047	-0.614812	0.0378518	0.00725336
FBgn0040759	2R	12163675	12164896	+	CG13177	-4.15741	-2.93683	-4.99594	-6.91202	-5.4133	-5.55877	-1.84427	0.0379397	0.00726956
FBgn0266161	2L	15911691	15912062	+	CR44867	-4.51998	-5.87543	-3.27973	-6.91202	-5.75434	-7.67425	-2.22749	0.0379561	0.00727205
FBgn0031365	2L	1758286	1759093	-	CG17650	-1.06055	-0.260717	-0.603624	-0.98128	-1.31693	-1.71232	-0.706774	0.0381413	0.00730687
FBgn0032856	2L	20376981	20382356	-	CG16798	-3.86791	-5.13846	-3.41098	-7.64898	-5.01737	-6.08929	-2.06772	0.0383401	0.0073443
FBgn0053710	3L	19951954	19952790	-	CG33710	-4.51998	-3.75995	-4.34386	-7.64898	-5.57376	-5.17175	-1.88287	0.0383539	0.00734629
FBgn0003861	3R	29914521	29920289	-	trp	-7.32734	-7.46039	-7.8033	-5.77451	-5.75434	-5.55877	1.83102	0.0383633	0.00734744
FBgn0037069	3L	21300580	21301171	+	Cpr78Cc	-3.07941	-2.10284	-2.7589	-4.59009	-4.37582	-2.91936	-1.34615	0.0383938	0.00735262
FBgn0032358	2L	11280298	11281920	+	Ppt2	3.21859	3.32833	3.07399	2.84787	2.97698	3.05961	-0.235381	0.0384017	0.00735348
FBgn0250827	2R	8362359	8363218	-	whip	-5.00541	-3.5535	-7.8033	-9.23395	-8.07626	-9.25921	-3.26742	0.0385024	0.0073721
FBgn0033769	2R	12691308	12692690	-	CG8768	2.27814	2.35819	1.96654	2.59538	2.41325	2.45374	0.297515	0.038516	0.00737404
FBgn0001235	3R	10507561	10639568	-	hth	-0.851606	-1.1936	-0.932932	-2.57573	-1.44691	-1.65188	-0.864412	0.0386782	0.00740444
FBgn0035954	3L	9005196	9007249	+	Doc3	-3.23988	-2.81653	-3.55537	-4.98602	-3.73049	-5.35232	-1.39568	0.0386871	0.00740482
FBgn0264569	3L	23881735	23883142	-	CR43941	-3.42045	-4.65303	-2.51789	-4.98602	-4.90634	-5.01129	-1.48871	0.0386862	0.00740482
FBgn0265706	3L	609179	609620	-	CR44513	-2.80378	-3.21246	-2.8491	-2.41377	-1.73641	-1.72783	1.01044	0.0387344	0.0074132
FBgn0010399	3R	5508842	5523328	-	Nmdar1	-2.11789	-2.25094	-2.67401	-3.21158	-3.39444	-2.95543	-0.82852	0.0387583	0.00741712
FBgn0034996	2R	24255327	24257414	+	CG13575	-3.23988	-3.06807	-3.55537	-5.14648	-3.9888	-4.50433	-1.199	0.0387722	0.00741912
FBgn0031424	2L	2391660	2410662	+	VGlut	-5.74238	-5.87543	-7.8033	-4.27975	-4.90634	-4.61536	1.91779	0.0389526	0.00745297
FBgn0003366	X	11071441	11086299	-	sev	3.45648	4.17397	3.21976	3.17306	3.11993	3.1414	-0.451693	0.0390834	0.00747732
FBgn0085196	2L	16002981	16003641	-	CG34167	-2.80378	-5.13846	-3.41098	-4.98602	-8.07626	-5.17175	-2.42193	0.0391051	0.00748082
FBgn0032660	2L	18009643	18011475	-	elfless	-3.6269	-2.41599	-3.27973	-4.10466	-4.16937	-4.30502	-1.08413	0.0391954	0.00749742
FBgn0032338	2L	11086721	11090973	+	CG16854	-5.00541	-3.21246	-4.99594	-6.91202	-5.57376	-6.45186	-1.8417	0.039203	0.00749819
FBgn0265301	2R	8943495	8944295	+	CR44274	-3.23988	-4.65303	-3.15944	-4.47906	-5.75434	-5.17175	-1.51635	0.0393766	0.00753072
FBgn0266940	3L	18074504	18075084	-	CR45391	-2.93502	-2.81653	-3.55537	-4.10466	-3.93331	-4.8669	-1.14176	0.0394033	0.00753516
FBgn0010114	2R	9227785	9247249	-	hig	-5.00541	-7.46039	-4.99594	-3.94854	-3.59514	-4.30502	1.87389	0.0394904	0.00755114
FBgn0035385	3L	3001716	3011860	+	FMRFaR	-5.74238	-5.13846	-5.48137	-4.18955	-3.9888	-3.0304	1.69695	0.039538	0.00755956
FBgn0038147	3R	13389059	13395197	-	CCHa2	-2.37314	-1.78796	-2.67401	-0.778618	-1.09517	-1.7754	1.09335	0.0395868	0.00756822
FBgn0032287	2L	10703621	10704930	+	CG6415	-2.19806	-3.75995	-1.69477	-5.53351	-4.37582	-3.0304	-1.80977	0.0396023	0.00757052
FBgn0039816	3R	31090712	31097321	-	CG11317	-7.32734	-5.87543	-6.21833	-4.02449	-4.90634	-4.73565	1.86675	0.0396819	0.00758505
FBgn0037801	3R	10251518	10255268	+	CG3999	-1.83549	-2.33111	-1.78093	-4.27975	-3.03187	-2.38885	-1.24131	0.0397243	0.00759249
FBgn0038676	3R	19033538	19044693	+	CG6026	-4.15741	-5.13846	-5.48137	-4.02449	-3.18549	-3.23685	1.50912	0.0398712	0.00761988
FBgn0266738	3R	15811648	15811908	-	CR45211	-7.32734	-4.65303	-7.8033	-4.37596	-3.43241	-4.8669	2.47099	0.039961	0.00763636
FBgn0052185	3L	17494880	17495300	+	edin	-5.74238	-7.46039	-7.8033	-5.53351	-4.80325	-4.40123	2.11676	0.0400532	0.00765329
FBgn0050385	2R	7181326	7183020	+	CG30385	-3.86791	-2.17499	-3.27973	-3.87639	-4.90634	-4.40123	-1.33231	0.0401606	0.00767312
FBgn0085582	2R	1070657	1071319	-	CR41257	-1.02356	-1.67903	-1.87256	-2.5197	-2.34834	-2.04005	-0.745781	0.0402105	0.00768198
FBgn0032115	2L	9396999	9397988	-	CG4438	-5.00541	-3.5535	-7.8033	-9.23395	-9.66123	-7.67425	-3.3025	0.0402486	0.00768856
FBgn0031504	2L	3128635	3129489	+	CG15403	-3.23988	-1.15661	-3.15944	-5.14648	-3.73049	-3.70463	-1.60972	0.0403655	0.00771022
FBgn0052037	3L	9489502	9492215	-	CG32037	0.323712	0.611073	0.133341	-0.0715541	-0.284016	0.0604582	-0.454937	0.0404369	0.00772317
FBgn0034580	2R	21061646	21063212	+	Cht8	-2.37314	-2.17499	-2.24871	-3.0842	-4.16937	-2.72006	-1.12816	0.0406577	0.00776465
FBgn0032668	2L	18153123	18154516	+	CG17681	-2.11789	-1.1936	-1.92065	-3.12542	-2.2949	-2.57271	-0.887821	0.0406983	0.0077717
FBgn0085201	2L	2192525	2197912	-	CG34172	-3.07941	-3.21246	-2.94532	-5.14648	-3.87987	-3.90166	-1.2025	0.0407225	0.00777563
FBgn0001319	2R	14772650	14807061	-	kn	-4.51998	-3.75995	-2.94532	-2.63403	-2.65	-2.05954	1.22078	0.0410418	0.00783524
FBgn0050430	2R	25129432	25129985	+	CG30430	-7.32734	-3.75995	-7.8033	-4.10466	-3.51148	-4.40123	2.37984	0.041042	0.00783524
FBgn0028979	2L	22019208	22025734	+	tio	0.0563649	0.522605	-0.564892	-0.73809	-0.675385	-0.541538	-0.620799	0.0411311	0.00785154
FBgn0037916	3R	11578826	11581476	+	CG5342	-2.68348	-1.6275	-2.37703	-3.04412	-3.09137	-3.06939	-0.84096	0.0411852	0.00786117
FBgn0051259	3R	8523944	8526667	+	CG31259	-7.32734	-7.46039	-6.21833	-4.84163	-4.90634	-5.55877	1.89511	0.0412146	0.00786608
FBgn0030887	X	18023870	18028261	+	CG6867	-2.80378	-1.84568	-3.04841	-3.50603	-3.43241	-3.90166	-1.00794	0.0413288	0.00788718
FBgn0265830	X	12751867	12754571	+	CR44619	-1.09852	-1.57775	-1.39391	-2.31508	-1.78471	-2.04005	-0.661474	0.0413887	0.0078979
FBgn0261871	2L	10917015	10964153	-	dpr2	-3.86791	-3.75995	-3.89641	-5.53351	-5.4133	-4.40123	-1.2907	0.0413954	0.00789848
FBgn0039851	3R	31499235	31506992	+	mey	-4.51998	-4.29046	-3.71583	-3.25667	-2.94698	-2.99243	1.0891	0.0414487	0.00790795
FBgn0036321	3L	12885039	12889244	+	CG14120	-4.51998	-7.46039	-7.8033	-4.71038	-4.61683	-3.53129	2.36722	0.0414697	0.00791125
FBgn0085206	2L	4433908	4435057	+	CG34177	-4.51998	-2.93683	-6.21833	-6.91202	-6.4913	-7.67425	-2.35237	0.0416979	0.00795337
FBgn0085207	2L	4433908	4435057	+	CG34178	-4.51998	-2.93683	-6.21833	-6.91202	-6.4913	-7.67425	-2.35237	0.0416979	0.00795337
FBgn0030014	X	8160054	8161552	+	CG15337	-4.15741	-3.5535	-4.10286	-5.32705	-5.01737	-9.25921	-2.50689	0.0417136	0.00795565
FBgn0051769	2L	14109597	14110739	-	CG31769	-5.74238	-4.00096	-4.99594	-3.61924	-2.16138	-1.63716	2.45816	0.041777	0.00796703
FBgn0267548	3L	14661455	14661946	-	CR45888	-3.42045	-2.93683	-3.41098	-4.84163	-5.26891	-3.58679	-1.35395	0.0418112	0.00797284
FBgn0267744	2R	6501032	6501772	-	CR46075	-0.408476	-0.860476	-0.436974	-1.2624	-0.876592	-1.31085	-0.565879	0.0418668	0.00798273
FBgn0034566	2R	20978901	20984043	+	CG9313	-5.00541	-1.9058	-4.63337	-5.32705	-6.20179	-6.45186	-2.13894	0.0418816	0.00798484
FBgn0263354	2L	13415431	13500427	+	CG42784	-4.15741	-4.29046	-2.7589	-2.82455	-2.2949	-2.27053	1.22378	0.0419921	0.00800521
FBgn0264815	2L	11814156	11928572	-	Pde1c	0.655654	0.101853	0.627156	0.979159	0.772359	0.961164	0.426494	0.042003	0.00800656
FBgn0052374	3L	7540269	7541168	-	CG32374	-3.6269	-3.06807	-3.27973	-6.42659	-4.45177	-4.04976	-1.61796	0.0420352	0.00801199
FBgn0051573	3R	17631679	17631750	+	tRNA:Pro-TGG-1-3	-5.74238	-7.46039	-3.89641	-9.23395	-9.66123	-6.93729	-3.04396	0.0420806	0.00801992
FBgn0263778	X	8324491	8325189	-	CR43695	-7.32734	-5.87543	-3.71583	-7.64898	-8.07626	-9.25921	-2.79394	0.0421196	0.00802664
FBgn0036482	3L	15127940	15131378	-	CG13457	-1.54598	-0.692205	-1.03511	-2.03427	-1.47635	-1.9283	-0.71014	0.042222	0.00804544
FBgn0085332	3R	10151153	10151697	-	CG34303	-4.15741	-2.7055	-3.89641	-6.06402	-4.30367	-5.35232	-1.58116	0.0422413	0.00804841
FBgn0038606	3R	18330932	18360728	-	CG15803	-4.51998	-5.87543	-4.63337	-3.67936	-3.59514	-3.76736	1.32537	0.0422822	0.00805549
FBgn0053318	2L	20923955	20924534	+	CR33318	-3.6269	-2.17499	-2.44574	-4.37596	-3.51148	-3.83295	-1.16224	0.0423872	0.00807478
FBgn0261356	3R	10780965	10782267	-	CG42633	-2.68348	-2.50619	-1.82602	-2.82455	-3.32138	-3.37657	-0.889832	0.0424226	0.00808079
FBgn0264999	2L	9669640	9671070	-	CR44150	-4.51998	-2.93683	-4.99594	-5.32705	-8.07626	-5.55877	-2.23965	0.0425423	0.00810288
FBgn0085197	2L	16134714	16135272	-	CG34168	-4.15741	-1.08535	-7.8033	-9.23395	-9.66123	-9.25921	-4.85223	0.0425716	0.00810774
FBgn0011993	3R	17624565	17624638	-	tRNA:Thr-AGT-1-5	-3.6269	-4.65303	-3.04841	-6.42659	-5.01737	-4.73565	-1.62615	0.042682	0.00812804
FBgn0037310	3R	5300145	5301186	+	Tim17b1	-1.49445	-1.23157	-1.20338	-1.99554	-1.79704	-1.808	-0.562598	0.0427863	0.00814717
FBgn0001083	X	11992915	12003914	-	fw	-2.04194	-1.1936	-2.59384	-2.69479	-2.84105	-3.70463	-1.07959	0.0427967	0.0081477
FBgn0039850	3R	31463301	31464134	+	CG11333	-5.74238	-3.37293	-4.63337	-6.91202	-6.20179	-6.08929	-1.82232	0.0427957	0.0081477
FBgn0036997	3L	20466944	20469592	+	CG5955	-2.28295	-1.01745	-2.07538	-2.38846	-2.79086	-2.84982	-0.886385	0.0428329	0.00815387
FBgn0264077	X	16522967	16525415	-	Cnx14D	-3.42045	-2.81653	-2.67401	-6.06402	-4.04652	-3.6445	-1.59693	0.042863	0.00815888
FBgn0041195	2L	12398274	12402023	+	Pkd2	-2.80378	-1.67903	-2.13087	-2.791	-3.35745	-3.0304	-0.896832	0.0429134	0.00816775
FBgn0032428	2L	12424904	12426440	+	CG6405	-2.11789	-2.33111	-3.04841	-3.21158	-3.39444	-4.04976	-0.99825	0.0429229	0.00816883
FBgn0053136	2R	18664449	18665792	-	CG33136	-5.00541	-3.5535	-4.99594	-3.25667	-3.43241	-2.72006	1.37603	0.0429696	0.00817699
FBgn0265348	2R	10859695	10860191	+	CR44302	-4.51998	-4.29046	-3.71583	-6.42659	-4.80325	-6.08929	-1.56474	0.0429825	0.00817872
FBgn0005633	3L	19989551	19991220	-	fln	-4.51998	-4.00096	-4.10286	-4.71038	-8.07626	-5.79978	-2.11755	0.0434242	0.00826128
FBgn0266654	3L	19989706	19990739	+	CR45161	-4.51998	-4.00096	-4.10286	-4.71038	-8.07626	-5.79978	-2.11755	0.0434242	0.00826128
FBgn0260393	3L	20223932	20225324	+	CG17147	-7.32734	-5.87543	-3.89641	-7.64898	-9.66123	-7.67425	-2.80552	0.0435318	0.00828103
FBgn0037553	3R	8220146	8222188	+	CG18249	-0.293916	0.663732	-0.436974	-1.3452	-0.571114	-0.648189	-0.789404	0.0435894	0.00829125
FBgn0011283	2L	7496791	7497365	-	Obp28a	-2.93502	-5.13846	-3.41098	-6.42659	-5.13766	-5.17175	-1.72533	0.0437658	0.00832407
FBgn0265546	2L	17245856	17246617	-	CR44396	-3.86791	-4.29046	-4.10286	-4.71038	-5.96079	-5.55877	-1.35679	0.0438072	0.00833119
FBgn0267062	X	21187979	21188759	+	CR45506	-4.51998	-2.81653	-6.21833	-6.91202	-8.07626	-6.08929	-2.47935	0.0438361	0.00833595
FBgn0264271	2R	11432650	11433298	-	CR43771	-5.00541	-2.93683	-6.21833	-6.91202	-8.07626	-6.45186	-2.40812	0.0439534	0.00835752
FBgn0052833	2R	22984273	22985334	-	CG32833	-4.15741	-5.13846	-5.48137	-6.91202	-5.96079	-7.67425	-1.83213	0.0440402	0.00837327
FBgn0084001	2L	22037860	22039772	+	CG41434	-4.15741	-2.93683	-6.21833	-7.64898	-7.3393	-5.79978	-2.41547	0.0442466	0.00841178
FBgn0034435	2R	19341809	19345754	+	fest	-3.42045	-0.24122	-3.71583	-4.18955	-4.90634	-4.73565	-2.11301	0.0442732	0.00841608
FBgn0040743	2R	16792642	16793179	+	CG15919	-5.00541	-2.93683	-4.99594	-7.64898	-5.75434	-5.79978	-2.02241	0.0443592	0.00843167
FBgn0038727	3R	19665007	19670827	+	CG7432	-2.80378	-2.33111	-2.8491	-3.94854	-3.5527	-3.23685	-0.905464	0.0443769	0.0084343
FBgn0261928	3R	10225690	10251277	+	CG42795	-4.15741	-4.29046	-4.99594	-3.67936	-2.19362	-2.62986	1.73031	0.0443835	0.0084348
FBgn0031937	2L	7723045	7726298	-	CG13795	-4.51998	-5.87543	-3.89641	-3.50603	-3.25184	-2.38885	1.66256	0.0444173	0.00843991
FBgn0265059	2R	6979496	6980195	+	CR44170	-3.23988	-2.60241	-2.37703	-4.47906	-3.87987	-3.15069	-1.13061	0.0444183	0.00843991
FBgn0051820	2L	16005789	16006279	-	CG31820	-2.37314	-0.802177	-4.10286	-4.47906	-5.4133	-3.6445	-2.04125	0.0444457	0.00844437
FBgn0036984	3L	20407103	20410566	-	CG13248	-2.46936	-1.9058	-1.65355	-3.61924	-2.48132	-2.88417	-0.978735	0.0444562	0.00844562
FBgn0264866	2L	4185401	4186187	+	CR44057	0.140266	-0.0257607	0.023252	-0.803493	-0.305875	-0.296318	-0.497681	0.0445768	0.00846778
FBgn0051414	3R	23704804	23708512	+	Gba1b	-7.32734	-5.87543	-4.99594	-4.71038	-3.77858	-4.04976	1.85249	0.0446625	0.0084833
FBgn0039840	3R	31300918	31305384	-	pHCl-2	-2.46936	-2.93683	-1.57448	-3.25667	-3.18549	-3.19312	-0.935798	0.0447821	0.00850528
FBgn0266365	2L	11835320	11835903	+	CR45013	-2.68348	-2.81653	-2.67401	-1.52659	-2.19362	-1.53811	0.936572	0.0448454	0.00851655
FBgn0038250	3R	14657447	14659228	+	CG3505	-1.06055	0.204947	-0.748014	-1.25095	-1.18955	-1.24241	-0.688147	0.0449141	0.00852882
FBgn0034476	2R	19826578	19832973	+	Toll-7	-1.02356	-0.426966	-1.20338	-1.61189	-1.38976	-1.51102	-0.593514	0.0450331	0.00855066
FBgn0030102	X	9206126	9210887	-	SmydA-9	-2.04194	-0.746143	-2.13087	-2.29143	-2.6278	-2.84982	-0.930553	0.0452147	0.00858438
FBgn0283434	X	20212738	20217259	-	CG46277	-5.00541	-3.75995	-4.63337	-5.14648	-7.3393	-6.08929	-1.79933	0.0452429	0.00858898
FBgn0032083	2L	8970520	8975428	-	CG9541	-7.32734	-7.46039	-7.8033	-4.84163	-4.70703	-6.45186	2.23655	0.0452716	0.00859367
FBgn0050201	2R	23072019	23072100	-	tRNA:Ser-TGA-1-1	-3.23988	-3.75995	-3.71583	-5.53351	-5.4133	-3.90166	-1.39301	0.0453592	0.00860953
FBgn0053664	X	6384220	6384899	+	CG33664	-7.32734	-3.5535	-7.8033	-9.23395	-9.66123	-9.25921	-3.10445	0.0456721	0.00866815
FBgn0015584	2R	16749803	16750335	-	Acp53Ea	-4.15741	-7.46039	-3.89641	-9.23395	-6.4913	-9.25921	-3.1074	0.0457024	0.00867314
FBgn0052459	3L	22854583	22856059	-	CG32459	-5.74238	-2.60241	-5.48137	-6.42659	-8.07626	-6.45186	-2.41451	0.0457277	0.00867717
FBgn0032740	2L	19022417	19023646	+	CG15172	-2.93502	-3.06807	-3.15944	-4.02449	-3.73049	-5.35232	-1.25978	0.0457335	0.00867749
FBgn0263449	3R	16168348	16169154	-	CR43472	-2.68348	-2.03412	-2.94532	-1.2624	-1.51657	-2.05954	0.96949	0.045745	0.00867891
FBgn0265099	2R	7431696	7432496	-	CR44204	-5.74238	-7.46039	-7.8033	-4.98602	-5.4133	-4.8669	1.90817	0.0458393	0.00869602
FBgn0264700	3L	393594	394299	+	CR43969	-2.80378	-3.06807	-2.51789	-3.25667	-4.10664	-3.76736	-0.963674	0.0458904	0.00870495
FBgn0034741	2R	22597245	22600695	+	CG4269	-1.06055	-1.31064	-1.06183	-0.845928	-0.29272	-0.00891555	0.766878	0.0459355	0.00871274
FBgn0004898	3R	25095012	25096099	+	fd96Cb	-7.32734	-7.46039	-7.8033	-6.06402	-5.75434	-5.35232	1.80603	0.0459452	0.0087138
FBgn0039084	3R	23522264	23530986	-	CG10175	0.847586	-2.33111	0.792893	-1.83307	-1.62231	-2.601	-1.80141	0.0460729	0.00873726
FBgn0259996	2L	20248039	20248872	+	CR40341	-7.32734	-7.46039	-7.8033	-6.42659	-4.90634	-4.30502	2.34278	0.0460786	0.00873756
FBgn0267198	3R	16209248	16209484	-	CR45638	-3.42045	-5.13846	-4.99594	-7.64898	-5.96079	-5.79978	-1.87385	0.0461117	0.00874306
FBgn0265345	2R	10782895	10785597	+	CR44299	-0.384825	-0.147506	-0.287597	-1.01963	-0.857095	-0.468051	-0.514354	0.0461421	0.00874804
FBgn0265865	X	13604359	13605651	+	CR44654	-5.00541	-4.00096	-3.55537	-5.53351	-9.66123	-5.01129	-2.76833	0.0461612	0.00875089
FBgn0039833	3R	31232415	31235362	-	CG15564	-3.86791	-2.41599	-3.89641	-4.47906	-4.45177	-5.55877	-1.3913	0.0462364	0.00876437
FBgn0039299	3R	25242020	25243262	+	CG11854	-2.68348	-5.13846	-3.15944	-5.77451	-4.70703	-5.79978	-1.72774	0.0464846	0.00881065
FBgn0035647	3L	5904211	5906699	-	CG10486	-7.32734	-7.46039	-7.8033	-6.06402	-4.37582	-5.79978	2.18764	0.0465189	0.00881637
FBgn0028938	2L	13920707	13923553	-	CG16886	-7.32734	-4.00096	-7.8033	-3.74209	-4.45177	-4.40123	2.20496	0.04661	0.00883285
FBgn0031770	2L	6054302	6060169	+	CG13995	-1.90107	-1.9058	-2.67401	-3.25667	-3.28619	-2.62986	-0.87322	0.0466375	0.00883728
FBgn0032853	2L	20133755	20134923	-	CG10651	-5.74238	-2.33111	-4.63337	-2.85891	-2.65	-2.11966	1.68002	0.0467342	0.00885482
FBgn0052639	X	13235925	13236566	-	CG32639	-2.80378	-2.81653	-3.27973	-3.56152	-3.93331	-4.50433	-1.00733	0.0468152	0.00886937
FBgn0030116	X	9259218	9260522	-	CR17438	-3.07941	-2.41599	-3.41098	-4.10466	-3.87987	-3.90166	-0.961553	0.0469075	0.00888608
FBgn0013688	mitochondrion_genome	14131	14916	-	mt:srRNA	5.75198	4.81486	6.85408	4.31884	5.00372	5.11888	-1.02288	0.0470838	0.00891633
FBgn0030620	X	15210386	15211467	+	CG5662	-7.32734	-3.37293	-7.8033	-9.23395	-9.66123	-9.25921	-3.16261	0.0470823	0.00891633
FBgn0262786	2L	11657410	11657992	+	CG43167	-7.32734	-3.37293	-7.8033	-9.23395	-9.66123	-9.25921	-3.16261	0.0470823	0.00891633
FBgn0263506	X	4874000	4874382	-	CR43495	-7.32734	-3.37293	-7.8033	-9.23395	-9.66123	-9.25921	-3.16261	0.0470823	0.00891633
FBgn0035486	3L	4032062	4035703	+	Gr64d	-7.32734	-4.65303	-6.21833	-4.84163	-3.59514	-3.47785	2.11488	0.0471381	0.00892581
FBgn0267080	X	15693068	15693967	-	CR45524	-3.86791	-5.87543	-3.89641	-6.91202	-5.96079	-6.08929	-1.77202	0.0471936	0.00893554
FBgn0262563	2R	17139450	17139931	-	CG43103	-1.65491	-1.78796	-2.31144	-1.32106	-1.37121	-1.26486	0.627552	0.0472001	0.00893597
FBgn0003386	2L	3718185	3729145	+	Shaw	-0.757484	-0.517874	-1.36035	-2.01478	-1.47635	-1.3827	-0.700221	0.0472541	0.00894542
FBgn0033725	2R	12386666	12390057	+	Cpr49Ac	-5.74238	-5.13846	-7.8033	-4.98602	-3.28619	-3.83295	2.33156	0.0472875	0.00895094
FBgn0039092	3R	23593625	23596273	-	CG16723	-7.32734	-7.46039	-7.8033	-5.77451	-5.4133	-6.08929	1.79323	0.0473481	0.00896161
FBgn0005666	4	724400	776474	+	bt	5.79662	6.1995	5.96354	5.66744	5.87335	5.75005	-0.224903	0.0473898	0.00896793
FBgn0032813	2L	19582823	19583990	-	PCNA2	-1.09852	-2.33111	-1.65355	-2.96716	-2.19362	-2.72006	-0.888307	0.0473888	0.00896793
FBgn0264488	3L	11976111	11983764	+	CG43896	-5.00541	-7.46039	-7.8033	-5.32705	-4.16937	-4.61536	2.15365	0.0475912	0.00900525
FBgn0003747	X	5680617	5682488	+	Gr5a	-3.86791	-2.25094	-2.94532	-3.50603	-4.53194	-4.73565	-1.28216	0.0480213	0.00908501
FBgn0033069	2R	6200853	6201956	+	eIF3f2	-3.42045	-3.21246	-4.34386	-5.14648	-4.45177	-5.55877	-1.30892	0.0480209	0.00908501
FBgn0052532	X	19531851	19547482	-	CG32532	-4.51998	-7.46039	-7.8033	-5.14648	-3.59514	-3.10947	2.759	0.048179	0.00911404
FBgn0011206	3L	9097629	9134405	-	bol	1.91821	1.59218	2.26951	1.47255	1.36599	1.76662	-0.425686	0.0482719	0.00913083
FBgn0013300	2L	14879050	14881652	-	ProtA	-7.32734	-3.21246	-7.8033	-9.23395	-9.66123	-9.25921	-3.2143	0.0484713	0.00916772
FBgn0030005	X	8135824	8137046	+	CG2120	-2.93502	-1.84568	-2.44574	-3.67936	-4.16937	-2.68936	-1.16262	0.0485263	0.00917731
FBgn0052547	X	18443027	18479487	-	CG32547	-2.68348	-1.78796	-1.46345	-4.18955	-2.67254	-2.68936	-1.21296	0.0485983	0.00919011
FBgn0030033	X	8385781	8389504	+	CG1387	-3.42045	-1.48311	-4.34386	-4.71038	-4.70703	-5.01129	-1.65117	0.0486045	0.00919048
FBgn0030078	X	9069599	9071408	-	CG10970	-1.02356	-1.1936	-0.792069	-1.62662	-1.37121	-1.57973	-0.52514	0.0486483	0.00919795
FBgn0033280	2R	8262674	8263278	-	CG12126	-5.74238	-3.5535	-7.8033	-7.64898	-9.66123	-9.25921	-3.07854	0.0487819	0.00922239
FBgn0036547	3L	15958843	15960609	+	CG17032	-1.17759	-0.831032	-0.564892	-1.47239	-1.47635	-1.17706	-0.550053	0.0489377	0.00925103
FBgn0029848	X	6217268	6219327	-	Btnd	-5.00541	-3.75995	-3.15944	-6.91202	-5.75434	-4.50433	-1.80967	0.0489914	0.00926037
FBgn0262581	3L	14671935	14672437	-	CG43121	-5.74238	-2.33111	-4.63337	-5.14648	-9.66123	-6.45186	-3.00621	0.0490333	0.00926746
FBgn0259146	3R	25970080	25982736	+	fid	-7.32734	-7.46039	-5.48137	-4.02449	-5.26891	-3.76736	2.27415	0.0490722	0.00927401
FBgn0027546	X	5997508	6000797	-	CG4766	-7.32734	-7.46039	-7.8033	-6.42659	-5.26891	-5.01129	1.98386	0.049114	0.00928108
FBgn0004956	X	18305354	18309291	-	upd1	0.219555	0.866041	0.458798	0.215203	0.111913	-0.0917958	-0.437318	0.0491314	0.00928274
FBgn0052072	3L	11101875	11103030	-	Elo68alpha	-2.46936	-4.29046	-2.59384	-5.14648	-3.63886	-6.45186	-1.88099	0.0491312	0.00928274
FBgn0266094	X	14952345	14953697	-	CR44831	-2.93502	-1.73247	-1.69477	-3.21158	-3.43241	-2.51775	-1.00774	0.0491591	0.00928714
FBgn0053490	3L	11572797	11574663	-	CG33490	-5.00541	-3.75995	-3.89641	-6.91202	-5.57376	-5.01129	-1.62308	0.0491859	0.00929138
FBgn0038852	3R	21076862	21080926	-	HHEX	-4.51998	-4.29046	-4.63337	-9.23395	-6.4913	-4.8669	-2.34689	0.0492052	0.00929422
FBgn0052713	X	8456837	8457632	-	CG32713	-4.15741	-2.60241	-3.89641	-4.47906	-4.70703	-6.45186	-1.62136	0.0492116	0.00929461
FBgn0041624	3L	6325612	6327049	+	Or65b	-5.74238	-4.65303	-4.34386	-7.64898	-5.96079	-6.45186	-1.77134	0.0492586	0.00930266
FBgn0003248	3R	18899423	18901019	+	Rh2	-3.86791	-4.00096	-6.21833	-7.64898	-5.57376	-9.25921	-2.60376	0.0493502	0.00931914
FBgn0263081	2L	1200205	1200663	+	CG43349	-7.32734	-7.46039	-7.8033	-6.42659	-5.26891	-4.61536	2.10799	0.0495435	0.00935482
FBgn0045476	3L	4032141	4035703	+	Gr64e	-7.32734	-4.65303	-6.21833	-4.84163	-3.82834	-3.47785	2.02469	0.0496147	0.00936744
FBgn0005586	2R	10721335	10729203	-	Rab3	-1.71263	-1.78796	-1.14509	-2.49248	-2.0246	-2.11966	-0.679357	0.0497847	0.0093987
FBgn0036520	3L	15610631	15612828	-	CG13449	-5.00541	-4.65303	-4.10286	-5.77451	-6.4913	-5.55877	-1.42114	0.0501249	0.0094621
FBgn0037832	3R	10779569	10780825	+	Desi	-5.00541	-3.21246	-2.07538	-4.59009	-4.80325	-6.45186	-1.93007	0.0502879	0.00949204
FBgn0267079	X	15691672	15692597	+	CR45523	-5.00541	-3.37293	-3.55537	-5.32705	-5.75434	-4.8669	-1.40914	0.0504306	0.00951812
FBgn0011951	X	14017212	14017284	+	tRNA:Arg-TCG-3-4	-3.6269	-7.46039	-7.8033	-9.23395	-9.66123	-9.25921	-2.98172	0.0506119	0.00955149
FBgn0263660	2R	9552844	9553940	+	CR43651	4.11093	4.27051	4.29704	3.11451	3.82196	4.08772	-0.550117	0.050621	0.00955238
FBgn0053062	3L	19441719	19446444	-	CG33062	-0.250524	0.204947	0.676484	0.549053	0.873076	1.10383	0.596006	0.0506341	0.009554
FBgn0053667	X	6471673	6472378	-	CG33667	-7.32734	-2.93683	-7.8033	-9.23395	-9.66123	-9.25921	-3.30304	0.0511467	0.00964987
FBgn0033953	2R	14664246	14665356	-	CG12861	-4.15741	-0.590024	-7.8033	-9.23395	-9.66123	-9.25921	-5.00842	0.0512423	0.00966706
FBgn0030105	X	9216872	9217466	+	CG15369	-7.32734	-7.46039	-7.8033	-5.77451	-5.57376	-6.08929	1.73271	0.0512982	0.00967676
FBgn0051055	3R	27685632	27688134	-	CG31055	-1.21881	-1.23157	-2.37703	-3.21158	-2.67254	-2.0793	-0.984353	0.0513228	0.00968053
FBgn0267936	3L	19248529	19249689	+	CR46216	-3.23988	-5.13846	-6.21833	-3.87639	-2.84105	-2.91936	1.77934	0.051341	0.00968311
FBgn0010043	3R	12378500	12379255	+	GstD7	-2.19806	-1.78796	-2.44574	-3.74209	-2.86681	-2.68936	-0.916164	0.0514084	0.00969498
FBgn0037826	3R	10709588	10711248	-	CG14689	-5.00541	-2.7055	-5.48137	-6.06402	-6.85387	-6.08929	-1.92456	0.0515	0.00971134
FBgn0045495	2L	7454826	7462247	-	Gr28b	-7.32734	-7.46039	-6.21833	-4.84163	-4.61683	-5.79978	1.93001	0.0515088	0.00971134
FBgn0262828	X	7450383	7452199	+	CR43199	-4.15741	-1.96854	-3.71583	-4.18955	-5.13766	-4.73565	-1.43298	0.0515078	0.00971134
FBgn0052644	X	12967888	12970056	+	Mur11Da	0.499209	-1.48311	0.948248	-5.77451	-1.2476	-0.987751	-2.58967	0.0515989	0.00972748
FBgn0267212	3R	25808044	25808679	+	CR45652	-3.6269	-2.17499	-2.31144	-6.42659	-3.5527	-3.70463	-1.82011	0.0517461	0.00975438
FBgn0011902	2L	8290727	8290799	+	tRNA:Lys-TTT-1-1	-5.00541	-4.00096	-4.34386	-5.77451	-9.66123	-5.17175	-2.59621	0.0517854	0.00976092
FBgn0085349	X	1163620	1164105	-	CR34320	-5.74238	-3.75995	-4.99594	-9.23395	-5.96079	-6.45186	-2.31503	0.0518258	0.00976768
FBgn0038262	3R	14801773	14804342	+	CG14857	-1.77275	-3.37293	-1.69477	-3.30321	-3.39444	-3.15069	-1.03899	0.0520166	0.00980278
FBgn0032835	2L	19962679	19963844	+	CG16772	-7.32734	-7.46039	-5.48137	-5.32705	-4.61683	-4.61536	1.86304	0.0520939	0.00981647
FBgn0283627	3R	7418938	7420698	+	CR46300	-5.00541	-4.29046	-3.89641	-6.42659	-5.57376	-5.35232	-1.40811	0.0521699	0.00982993
FBgn0000061	2L	378112	387439	+	al	-5.74238	-7.46039	-7.8033	-5.32705	-5.26891	-5.01129	1.81299	0.0521765	0.00983031
FBgn0083963	3R	7570281	7639434	-	Nlg3	-1.77275	-1.48311	-1.46345	-2.15713	-2.16138	-2.04005	-0.561105	0.0524505	0.00988107
FBgn0052198	3L	18526976	18527445	+	CG32198	-7.32734	-7.46039	-7.8033	-6.42659	-5.4133	-4.73565	2.01567	0.0525487	0.00989869
FBgn0261508	3R	7492961	7493271	-	CG42656	-3.86791	-4.65303	-4.10286	-6.91202	-4.61683	-6.45186	-1.6969	0.052578	0.00990333
FBgn0261638	3R	6767050	6779728	+	CR42721	-7.32734	-7.46039	-6.21833	-5.77451	-4.45177	-5.01129	1.95126	0.0526664	0.00991911
FBgn0265065	3R	14421751	14422549	-	CR44176	-3.23988	-2.60241	-1.92065	-3.45259	-3.39444	-3.47785	-0.907001	0.0527669	0.00993717
FBgn0032294	2L	10736319	10737043	-	Vha16-5	-5.00541	-4.29046	-4.99594	-6.42659	-5.96079	-6.08929	-1.37454	0.0527856	0.00993983
FBgn0263316	3R	11569250	11575937	+	Mrp4	2.48804	2.85589	2.49247	2.43627	2.36149	2.1801	-0.279191	0.0528432	0.00994979
FBgn0261700	2R	18377487	18378196	+	CR42736	-7.32734	-7.46039	-7.8033	-6.42659	-5.26891	-5.35232	1.87676	0.0530096	0.00998025
FBgn0267963	X	3363686	3364060	+	CR46243	-3.6269	-2.50619	-4.63337	-2.85891	-2.19362	-2.00183	1.30948	0.0530817	0.00999295
FBgn0033602	2R	11265126	11266856	+	Cpr47Ee	-7.32734	-7.46039	-7.8033	-4.37596	-1.74834	-0.969195	5.21938	0.0531341	0.0100019
FBgn0030356	X	11917806	11918678	-	CR32661	-4.15741	-1.57775	-5.48137	-5.32705	-5.96079	-9.25921	-2.97543	0.0533718	0.0100458
FBgn0267991	2L	490835	492649	+	CR46258	1.43753	1.58673	1.46583	1.14435	1.31963	1.21551	-0.262324	0.0534287	0.0100556
FBgn0032048	2L	8491868	8506845	-	Dh31	-7.32734	-7.46039	-7.8033	-6.42659	-5.4133	-5.17175	1.87891	0.0535337	0.0100736
FBgn0038656	3R	18901663	18902264	-	CG14294	-7.32734	-3.75995	-4.63337	-6.91202	-9.66123	-6.93729	-2.75773	0.0535319	0.0100736
FBgn0036196	3L	11699496	11708553	-	CG11658	1.60635	1.4495	1.58257	1.06869	1.24942	1.40701	-0.304171	0.0535452	0.0100749
FBgn0051741	2L	18084256	18086714	+	CG31741	-5.00541	-3.75995	-4.99594	-5.53351	-6.20179	-6.45186	-1.4721	0.0536007	0.0100844
FBgn0033516	2R	10406975	10407445	-	CG12898	-1.49445	-2.33111	-1.69477	-3.12542	-2.19362	-2.91936	-0.865302	0.0536587	0.0100945
FBgn0035928	3L	8798730	8800532	-	CG13310	-4.51998	-5.13846	-5.48137	-7.64898	-8.07626	-5.35232	-2.0059	0.0536826	0.0100963
FBgn0040104	2L	3716800	3717773	-	lectin-24A	-0.167468	-2.50619	-1.26414	-2.63403	-2.3851	-2.24799	-1.08337	0.0536773	0.0100963
FBgn0265682	2L	18313521	18314051	-	CR44489	-4.51998	-5.13846	-5.48137	-7.64898	-8.07626	-5.35232	-2.0059	0.0536826	0.0100963
FBgn0036690	3L	17029812	17032080	-	Ilp8	0.352141	2.27939	-0.584128	-0.98128	-0.608658	-0.55531	-1.31645	0.0538245	0.0101214
FBgn0037763	3R	9815928	9816979	-	CG16904	-7.32734	-4.65303	-6.21833	-3.50603	-2.12985	-0.663024	3.95742	0.0538255	0.0101214
FBgn0259219	2R	13260101	13266336	+	CG42319	-4.15741	-5.87543	-7.8033	-4.47906	-4.16937	-3.70463	1.93669	0.0538347	0.0101222
FBgn0263239	3L	3626352	3653442	+	dar1	-4.51998	-7.46039	-4.99594	-4.18955	-3.73049	-3.97381	1.7009	0.0539723	0.0101472
FBgn0265704	3L	70504	71042	-	CR44511	-1.77275	-0.984656	-0.623387	-2.09439	-1.45666	-2.1824	-0.797237	0.0541523	0.0101802
FBgn0052228	3L	20265814	20268800	+	CG32228	-7.32734	-5.13846	-6.21833	-5.14648	-3.68395	-3.83295	2.0345	0.0541658	0.0101818
FBgn0030298	X	11413467	11417422	-	Or10a	-3.86791	-3.5535	-4.34386	-4.71038	-5.01737	-6.45186	-1.42515	0.0541998	0.0101864
FBgn0045502	X	11413467	11417422	-	Gr10a	-3.86791	-3.5535	-4.34386	-4.71038	-5.01737	-6.45186	-1.42515	0.0541998	0.0101864
FBgn0031523	2L	3332814	3334790	+	CG15408	1.02581	-3.5535	1.10059	-4.84163	-3.09137	-2.49103	-3.0313	0.0542268	0.0101906
FBgn0266279	X	6746399	6748020	-	CR44964	-1.83549	-0.952594	-2.59384	-3.21158	-2.3125	-3.6445	-1.15358	0.054247	0.0101935
FBgn0052123	3L	13279776	13279828	+	tRNA:CR32123:Psi	-3.42045	-4.65303	-4.63337	-4.98602	-6.20179	-5.79978	-1.42807	0.054273	0.0101975
FBgn0037684	3R	9365398	9367763	+	CG8129	-1.77275	-1.31064	-2.07538	-2.57573	-2.14553	-2.84982	-0.753613	0.0545025	0.0102397
FBgn0036939	3L	20124298	20127381	-	CG7365	0.0563649	-2.60241	0.458798	-3.00513	-2.42282	-1.47131	-1.66739	0.0546303	0.0102628
FBgn0002570	2R	8449664	8451904	-	Mal-A1	-1.96979	-1.43802	-1.78093	-2.24526	-2.6278	-2.20393	-0.651693	0.0547089	0.0102767
FBgn0014073	3L	4510698	4532145	-	Tie	0.847586	0.176236	1.05157	0.971848	1.2995	1.36009	0.507024	0.0547977	0.0102925
FBgn0034460	2R	19636660	19637400	+	CG18367	-3.07941	-5.13846	-2.67401	-4.59009	-5.75434	-5.17175	-1.62632	0.0548234	0.0102964
FBgn0005670	X	2159145	2162180	-	Cyp4d1	-4.15741	-3.21246	-2.94532	-4.59009	-5.13766	-3.97381	-1.21262	0.0549854	0.0103259
FBgn0051577	3R	17657145	17657217	+	tRNA:Ala-AGC-1-1	-3.86791	-5.87543	-3.71583	-5.32705	-6.85387	-6.45186	-1.79516	0.0550128	0.0103301
FBgn0041097	2L	1256417	1296596	+	robo3	-7.32734	-7.46039	-5.48137	-5.53351	-3.9888	-4.21482	2.16539	0.0550619	0.0103385
FBgn0052432	3L	20844332	20885188	-	CG32432	-1.49445	-2.60241	-2.51789	-3.3513	-2.86681	-3.10947	-0.848128	0.0550795	0.0103409
FBgn0033047	2R	5957621	5960183	+	CG7882	1.13618	-3.75995	1.61666	-6.06402	-4.53194	-2.41372	-4.09925	0.0550905	0.0103411
FBgn0038655	3R	18898121	18899342	+	CG14297	-4.15741	-2.17499	-5.48137	-6.06402	-5.96079	-5.79978	-1.92431	0.0550877	0.0103411
FBgn0267301	3L	3394088	3394607	+	CR45737	-7.32734	-7.46039	-7.8033	-6.42659	-3.51148	-3.97381	2.98135	0.0552074	0.0103621
FBgn0033138	2R	7062108	7063569	-	Tsp42Eq	-1.83549	-3.21246	-1.61347	-2.8941	-3.73049	-3.0304	-1.07047	0.0553577	0.0103894
FBgn0267740	2L	8934796	8935720	-	CR46071	-3.42045	-7.46039	-3.04841	-2.60459	-2.79086	-2.49103	1.94254	0.0553894	0.0103945
FBgn0265185	2R	12950404	12952293	-	CG44250	2.76674	2.29283	2.66533	1.50668	2.03182	2.47253	-0.568752	0.0554118	0.0103978
FBgn0036833	3L	18920430	18922108	-	CG3819	-7.32734	-7.46039	-7.8033	-5.77451	-6.20179	-5.01129	1.83375	0.0556427	0.0104402
FBgn0039592	3R	28641585	28642891	-	CG14062	-7.32734	-5.87543	-7.8033	-5.77451	-3.5527	-4.50433	2.49012	0.0556571	0.010442
FBgn0085488	2R	16824664	16826648	+	CG34459	-3.07941	-1.31064	-2.07538	-2.63403	-3.73049	-3.19312	-1.10055	0.0556783	0.010445
FBgn0031723	2L	5587115	5588414	-	CG7251	-4.51998	-1.67903	-7.8033	-9.23395	-8.07626	-9.25921	-4.01046	0.0557217	0.0104514
FBgn0045473	3R	9995544	9996789	-	Gr85a	-7.32734	-3.75995	-4.99594	-9.23395	-8.07626	-6.45186	-2.6133	0.0557188	0.0104514
FBgn0022770	X	20244647	20248203	+	Peritrophin-A	-0.917948	-0.718922	-1.17394	-1.58289	-1.58976	-1.24241	-0.52723	0.0557848	0.0104623
FBgn0035508	3L	4200825	4204339	-	CG15005	-2.46936	-2.25094	-1.78093	-3.40106	-2.69544	-2.78348	-0.804034	0.0558002	0.0104642
FBgn0036583	3L	16249560	16252355	-	CG13055	-7.32734	-7.46039	-7.8033	-5.53351	-4.90634	-6.45186	1.94588	0.0561128	0.010521
FBgn0267053	X	19931714	19932342	+	CR45497	-7.32734	-7.46039	-7.8033	-5.53351	-4.90634	-6.45186	1.94588	0.0561128	0.010521
FBgn0267217	3R	25848098	25848454	+	CR45657	-3.23988	-2.81653	-2.37703	-3.94854	-3.43241	-3.6445	-0.880096	0.0561871	0.010534
FBgn0267513	X	23200802	23201056	+	28SrRNA-Psi:CR45853	-5.00541	-3.75995	-7.8033	-6.91202	-9.66123	-9.25921	-3.02877	0.0562112	0.0105376
FBgn0032663	2L	18090737	18092256	-	CG15153	-3.6269	-3.06807	-4.63337	-4.98602	-5.13766	-5.01129	-1.22509	0.0562367	0.0105415
FBgn0050199	2R	25076765	25076836	+	tRNA:Ala-CGC-1-2	-5.00541	-4.65303	-2.51789	-7.64898	-5.57376	-5.01129	-2.08325	0.0563101	0.0105543
FBgn0032654	2L	17625746	17626381	-	CG15147	-5.00541	-3.75995	-7.8033	-9.23395	-9.66123	-6.93729	-3.02232	0.0563218	0.0105547
FBgn0036729	3L	17477795	17478926	-	CG13733	-1.83549	-1.15661	-3.04841	-3.00513	-2.97473	-3.53129	-1.06915	0.0563201	0.0105547
FBgn0085285	3L	18988736	18989815	-	CG34256	-1.35006	-0.590024	-1.14509	-2.115	-1.44691	-1.57973	-0.664125	0.0564198	0.0105721
FBgn0035170	3L	852720	857248	-	dpr20	-3.42045	-2.33111	-3.15944	-3.45259	-4.10664	-4.50433	-1.05753	0.0564778	0.010582
FBgn0036836	3L	18985905	18988323	-	CG11619	-1.35006	-0.541526	-1.46345	-0.795154	-0.288361	0.0468477	0.795984	0.0564823	0.010582
FBgn0259222	3R	20740108	20756639	+	CG42322	-7.32734	-4.29046	-4.63337	-3.80768	-3.51148	-3.83295	1.64782	0.056507	0.0105856
FBgn0032364	2L	11517391	11519783	+	CG4970	-3.86791	-2.41599	-4.34386	-4.37596	-4.90634	-6.93729	-1.79544	0.0565367	0.0105903
FBgn0085267	3L	10626499	10627439	+	CG34238	-4.15741	-3.5535	-7.8033	-9.23395	-8.07626	-7.67425	-2.99779	0.0569405	0.010665
FBgn0085424	2L	12587625	12628135	+	nub	-3.23988	-5.13846	-3.55537	-3.04412	-2.79086	-2.22579	1.27546	0.0569861	0.0106726
FBgn0263870	2L	439539	440104	+	CR43717	-4.51998	-3.37293	-2.37703	-5.53351	-4.04652	-5.17175	-1.51268	0.0570019	0.0106746
FBgn0000028	X	15350239	15379064	-	acj6	-1.90107	-2.10284	-2.51789	-3.3513	-3.21828	-2.49103	-0.830487	0.0570865	0.0106895
FBgn0031732	2L	5718121	5720899	-	CG11149	-4.51998	-5.13846	-3.71583	-6.06402	-6.85387	-5.01129	-1.61171	0.0571458	0.0106988
FBgn0032770	2L	19364375	19365470	+	CG13086	-1.59942	-1.23157	-1.69477	-2.33913	-1.99589	-2.02081	-0.589884	0.0571436	0.0106988
FBgn0265443	2R	13254495	13255496	-	CR44343	-7.32734	-7.46039	-7.8033	-5.14648	-6.20179	-5.79978	1.78144	0.0571596	0.0107004
FBgn0011892	2R	6946808	6946880	-	tRNA:Lys-CTT-1-6	-3.07941	-5.13846	-3.89641	-5.53351	-5.4133	-5.35232	-1.38334	0.0571688	0.0107012
FBgn0265377	3R	8287169	8287698	+	CR44318	-3.07941	-0.984656	-1.87256	-0.803493	-0.704124	-1.34632	1.01273	0.0571819	0.0107027
FBgn0036345	3L	13086387	13087289	-	CG17300	-5.00541	-3.37293	-7.8033	-9.23395	-9.66123	-6.93729	-3.14601	0.0572343	0.0107116
FBgn0267521	X	23280998	23282931	-	18SrRNA-Psi:CR45861	5.68476	5.95178	6.69537	5.66187	5.64016	5.70833	-0.459535	0.0575202	0.0107642
FBgn0040354	X	2882226	2883661	-	CG14418	-0.9523	-0.665973	-1.08905	-2.38846	-1.29928	-1.45831	-0.769018	0.0575433	0.0107669
FBgn0267538	3L	10048302	10048927	+	CR45878	-3.6269	-2.17499	-2.8491	-4.98602	-3.87987	-3.47785	-1.22654	0.0575449	0.0107669
FBgn0265873	X	15077498	15081255	-	CR44662	-0.585872	-0.0766847	-0.603624	-1.4074	-0.903003	-0.739578	-0.576823	0.0576077	0.0107777
FBgn0036162	3L	11463570	11465864	-	CG6140	-5.00541	-3.21246	-7.8033	-6.91202	-9.66123	-9.25921	-3.20368	0.0578356	0.0108194
FBgn0262022	3L	20200093	20200487	+	CG42833	-0.757484	-5.13846	-0.684355	-9.23395	-4.30367	-4.40123	-3.74061	0.05794	0.010838
FBgn0003065	3R	31763304	31764772	-	CG2150	-7.32734	-7.46039	-6.21833	-5.77451	-4.61683	-5.17175	1.83796	0.0580201	0.010852
FBgn0036221	3L	11921513	11922599	+	CG11588	-7.32734	-2.33111	-7.8033	-9.23395	-9.66123	-9.25921	-3.49784	0.0582458	0.0108933
FBgn0030160	X	9884442	9885044	+	CG9691	-1.65491	-2.93683	-2.8491	-1.90303	-0.757345	-0.185073	1.59141	0.0582879	0.0109002
FBgn0031936	2L	7719847	7722823	-	CG13794	-7.32734	-5.87543	-4.10286	-4.37596	-3.63886	-3.70463	1.78408	0.0583964	0.0109195
FBgn0026398	2L	1520491	1522156	+	Or22a	-3.42045	-4.65303	-3.71583	-5.32705	-5.26891	-4.73565	-1.19296	0.0585894	0.0109547
FBgn0038921	3R	22014697	22016212	+	CG6332	-2.57245	-1.27056	-3.55537	-4.18955	-3.93331	-3.28193	-1.27511	0.0590188	0.011034
FBgn0030569	X	14472408	14480086	-	CG9411	-2.46936	-3.75995	-4.10286	-2.75821	-2.40384	-2.27053	1.02997	0.0591223	0.0110524
FBgn0033724	2R	12383045	12384520	+	CG8501	-4.51998	-4.00096	-4.63337	-5.32705	-5.4133	-7.67425	-1.70156	0.0592771	0.0110804
FBgn0035625	3L	5630983	5652094	+	Blimp-1	-1.06055	-0.952594	-1.65355	-0.953175	-0.415674	-0.0619973	0.783311	0.059404	0.0111031
FBgn0262141	2R	22665646	22666145	+	CG42867	-2.93502	-3.21246	-3.41098	-5.53351	-4.04652	-3.83295	-1.23089	0.0594536	0.0111114
FBgn0053341	3R	24368358	24369419	+	CG33341	-7.32734	-7.46039	-7.8033	-6.06402	-5.96079	-5.55877	1.66362	0.0596151	0.0111406
FBgn0028567	3L	1477619	1478369	+	robl62A	-2.57245	-0.952594	-2.7589	-2.60459	-4.30367	-3.23685	-1.32735	0.0597387	0.0111627
FBgn0262576	3R	25995879	25996996	-	CG43116	-3.23988	-4.29046	-3.15944	-4.71038	-4.23496	-5.79978	-1.32194	0.0597649	0.0111667
FBgn0032377	2L	11792412	11794086	-	CG14937	-2.11789	-1.35186	-2.94532	-3.04412	-2.89304	-3.83295	-1.03689	0.0599103	0.0111929
FBgn0263441	2L	2000058	2003935	+	CR43464	-4.51998	-5.13846	-7.8033	-3.87639	-3.73049	-4.61536	1.88295	0.0601233	0.0112317
FBgn0266885	2L	1214649	1215293	-	CR45346	-5.74238	-3.75995	-6.21833	-7.64898	-6.20179	-9.25921	-2.34576	0.0602561	0.0112555
FBgn0085374	2L	6623112	6625359	+	CG34345	-3.86791	-3.37293	-5.48137	-4.84163	-6.85387	-6.45186	-1.78968	0.0602687	0.0112569
FBgn0085321	3R	27062216	27063059	+	CG34292	-5.00541	-3.75995	-4.63337	-9.23395	-5.75434	-5.35232	-2.24829	0.0602754	0.0112571
FBgn0025383	X	1472522	1473727	+	CG14780	-4.51998	-2.93683	-3.15944	-4.18955	-5.01737	-4.8669	-1.21832	0.0603935	0.0112772
FBgn0267604	3L	20159990	20160486	+	CR45942	-3.6269	-3.21246	-4.63337	-5.77451	-5.13766	-4.61536	-1.29846	0.0603936	0.0112772
FBgn0029962	X	7826197	7842679	+	CG1402	-7.32734	-5.87543	-6.21833	-5.32705	-3.68395	-4.61536	1.97368	0.060514	0.0112987
FBgn0051639	2L	6153840	6155141	-	CG31639	-3.6269	-2.03412	-7.8033	-9.23395	-9.66123	-6.93729	-3.98603	0.0605361	0.0113009
FBgn0052657	X	12087211	12087695	+	CR32657	-1.4447	-0.890533	-1.87256	-1.1202	-0.524235	-0.404346	0.76312	0.0605327	0.0113009
FBgn0053278	3L	7450853	7452159	+	CG33278	-5.00541	-4.00096	-3.89641	-5.32705	-5.4133	-5.79978	-1.24049	0.0605937	0.0113107
FBgn0033369	2R	9060461	9061924	-	CG8197	-3.6269	-3.06807	-7.8033	-6.42659	-9.66123	-9.25921	-3.51302	0.0606057	0.0113119
FBgn0053644	2L	13532085	13532636	+	CG33644	-2.57245	-1.84568	-2.31144	-2.66409	-3.09137	-3.15069	-0.73867	0.0606202	0.0113136
FBgn0083053	2R	18143000	18143142	+	snoRNA:Psi18S-1347b	1.35566	1.62972	1.43272	1.86869	1.76661	1.62266	0.280526	0.0607215	0.0113316
FBgn0263023	3R	15832708	15833432	-	CG43318	-3.23988	-1.78796	-2.37703	-3.94854	-2.97473	-3.58679	-1.01511	0.0607821	0.011341
FBgn0265702	2R	19712095	19712849	-	CR44509	-4.51998	-4.29046	-4.63337	-4.98602	-5.96079	-6.93729	-1.47627	0.0607825	0.011341
FBgn0267063	X	21467128	21467601	-	CR45507	-7.32734	-3.75995	-6.21833	-4.47906	-3.68395	-3.53129	1.88544	0.0608149	0.011346
FBgn0040784	X	20110110	20110575	-	karr	-5.00541	-5.13846	-4.34386	-5.53351	-6.20179	-7.67425	-1.65512	0.0609563	0.0113714
FBgn0038874	3R	21247011	21265134	+	ETHR	-3.86791	-4.00096	-4.10286	-3.21158	-3.15343	-2.88417	0.911135	0.0609704	0.011373
FBgn0267660	3L	16017537	16021582	+	CR45998	-5.00541	-5.13846	-4.99594	-9.23395	-7.3393	-5.17175	-2.20233	0.0609976	0.0113771
FBgn0032143	2L	9767058	9768727	+	CG4017	-5.00541	-2.81653	-4.34386	-5.53351	-5.96079	-5.01129	-1.4782	0.0610396	0.011384
FBgn0015035	2L	9747839	9750071	-	Cyp4e3	-7.32734	-7.46039	-6.21833	-5.77451	-4.10664	-5.17175	2.03288	0.0610637	0.0113875
FBgn0260482	X	14243686	14246514	+	CG32599	-0.987489	-0.300518	-1.14509	-1.86762	-1.39913	-1.18775	-0.648692	0.061073	0.0113882
FBgn0051663	2L	1858609	1881480	-	CG31663	0.0389828	-4.00096	0.33113	-4.59009	-3.35745	-2.84982	-2.43727	0.0611017	0.0113926
FBgn0086368	X	784746	788215	+	tw	-2.37314	-2.03412	-3.27973	-2.01478	-1.71286	-1.72783	0.802592	0.0611308	0.011397
FBgn0029945	X	7329046	7331255	+	CG18155	1.36963	2.40534	1.66635	1.02226	1.44141	1.4229	-0.506843	0.061139	0.0113975
FBgn0032637	2L	17452924	17458775	+	CG5050	-2.46936	-0.773888	-2.7589	-3.3513	-3.5527	-2.601	-1.15574	0.0615245	0.0114684
FBgn0010052	2R	16119793	16122773	+	Jhe	-5.74238	-4.00096	-5.48137	-3.56152	-3.73049	-4.04976	1.30583	0.0615976	0.01148
FBgn0261804	2L	18159811	18275770	-	CG42750	-5.74238	-7.46039	-5.48137	-4.98602	-4.53194	-4.12993	1.65642	0.0615975	0.01148
FBgn0284236	3L	5664121	5749599	+	CG46320	-3.42045	-3.75995	-3.89641	-3.16786	-1.71286	-1.66676	1.56466	0.0616406	0.0114871
FBgn0036075	3L	10215665	10216980	+	CG8065	-5.00541	-1.67903	-5.48137	-5.77451	-7.3393	-6.08929	-2.34411	0.0616633	0.0114903
FBgn0259716	2L	6383435	6385512	-	CG42370	-3.6269	-2.10284	-2.7589	-3.94854	-4.37582	-3.28193	-1.09917	0.0616918	0.0114946
FBgn0035143	3L	581337	582810	+	Ppm1	-3.6269	-2.03412	-4.99594	-5.14648	-5.4133	-5.17175	-1.62255	0.0617097	0.0114969
FBgn0264699	3L	23784231	23787405	+	CG43968	-0.884396	-1.67903	-0.303451	-1.88522	-1.46647	-1.62259	-0.727849	0.0619314	0.0115372
FBgn0033308	2R	8594031	8595001	-	CG8736	-2.93502	-2.50619	-2.67401	-3.45259	-3.63886	-3.23685	-0.759541	0.0620063	0.0115502
FBgn0265366	2L	20847844	20848143	-	CR44307	-3.86791	-2.93683	-4.10286	-5.32705	-5.13766	-4.12993	-1.22447	0.0620489	0.0115571
FBgn0045852	2L	18762874	18792906	-	ham	0.00357745	0.0394569	-0.0821973	0.515924	0.241149	0.316325	0.366307	0.0621901	0.0115824
FBgn0035453	3L	3615382	3616682	+	CG10357	-7.32734	-7.46039	-7.8033	-5.77451	-6.20179	-5.55877	1.6627	0.0622144	0.0115849
FBgn0054012	3L	11108820	11109505	-	CG34012	-5.74238	-3.5535	-4.99594	-6.91202	-6.4913	-5.79978	-1.64596	0.0622132	0.0115849
FBgn0266227	3R	4375084	4377600	+	CR44922	-3.42045	-2.93683	-3.89641	-6.06402	-4.37582	-4.12993	-1.37274	0.0622534	0.0115912
FBgn0036427	3L	14519760	14521690	-	CG4613	-4.51998	-3.5535	-2.94532	-5.77451	-4.61683	-4.50433	-1.322	0.0623497	0.0116081
FBgn0053300	2L	9897820	9903128	-	Muc30E	-7.32734	-7.46039	-4.63337	-5.14648	-3.51148	-3.19312	2.47076	0.0624105	0.0116184
FBgn0038719	3R	19613381	19615784	+	CG16727	1.94646	-3.06807	2.01209	-4.98602	-2.48132	-1.87551	-3.42649	0.0625062	0.0116352
FBgn0267617	3L	21636643	21637314	-	CR45955	-0.250524	-2.25094	-0.225868	-3.25667	-1.79704	-1.63716	-1.31467	0.06269	0.0116684
FBgn0051901	2L	8352187	8355172	+	Mur29B	-0.613094	-0.426966	-0.419592	-1.59732	-0.715783	-1.04489	-0.608574	0.0628698	0.0117008
FBgn0052641	X	13184478	13184996	+	CG32641	2.77726	2.50106	2.64688	2.42917	2.50211	2.28043	-0.228407	0.0629913	0.0117224
FBgn0085414	2R	5804712	5860831	+	dpr12	-7.32734	-7.46039	-6.21833	-4.98602	-5.75434	-4.21482	1.94684	0.0631	0.0117417
FBgn0036935	3L	20098084	20103827	-	CG14186	-3.6269	-4.00096	-3.27973	-4.47906	-5.75434	-4.21482	-1.26756	0.0631769	0.0117549
FBgn0032085	2L	8991735	8993632	+	CG9555	-3.42045	-2.25094	-2.8491	-3.74209	-3.59514	-3.76736	-0.864444	0.063309	0.0117785
FBgn0038377	3R	15860196	15861478	+	CG9632	-5.00541	-2.25094	-4.99594	-6.91202	-5.26891	-6.08929	-1.92087	0.0633347	0.0117822
FBgn0001323	3L	20597141	20620659	-	knrl	-4.15741	-4.29046	-4.63337	-3.40106	-3.32138	-3.53129	0.967726	0.0634466	0.0118013
FBgn0265340	2R	10026356	10026758	-	CR44294	-1.83549	-1.48311	-1.61347	-2.15713	-2.11433	-2.29343	-0.545393	0.0634482	0.0118013
FBgn0262003	3R	17413077	17413639	+	CG42821	0.867417	-3.37293	1.05779	1.51509	1.37838	0.982769	1.71131	0.0634697	0.0118043
FBgn0020546	3R	16850004	16856497	+	iab-4	-5.74238	-7.46039	-7.8033	-5.77451	-3.39444	-4.61536	2.51643	0.063478	0.0118048
FBgn0263208	X	19920486	19920708	-	CR43378	-7.32734	-7.46039	-7.8033	-5.14648	-6.4913	-4.8669	1.96313	0.0635898	0.0118246
FBgn0267220	3L	2629834	2630693	-	CR45660	-3.6269	-5.13846	-4.99594	-6.91202	-5.75434	-5.79978	-1.50371	0.0636322	0.0118314
FBgn0040832	3L	8215280	8216198	+	CG8012	0.796782	1.25042	0.921217	0.562094	0.681959	0.756201	-0.321002	0.0637002	0.011843
FBgn0000036	3R	24393896	24457157	-	nAChRalpha1	-4.51998	-4.00096	-3.89641	-3.50603	-2.69544	-2.14027	1.34796	0.0637963	0.0118599
FBgn0039647	3R	29171191	29194994	-	CG14509	-1.54598	1.83193	-1.78093	-2.85891	-2.03917	-2.34035	-1.82623	0.0638116	0.0118617
FBgn0050350	2R	8826391	8827755	+	CG30350	-5.00541	-2.93683	-6.21833	-6.91202	-6.20179	-7.67425	-2.09769	0.0639555	0.0118874
FBgn0263872	2L	308537	309348	-	CR43719	-3.42045	-1.9058	-2.37703	-4.02449	-3.21828	-3.42632	-0.99105	0.0640383	0.0119018
FBgn0265296	3L	7159199	7189931	-	Dscam2	-4.51998	-4.65303	-4.34386	-3.87639	-2.24337	-2.34035	1.72421	0.0640694	0.0119065
FBgn0264540	2R	14553765	14554309	-	CG43919	-3.6269	-3.06807	-4.99594	-6.06402	-5.13766	-5.01129	-1.42224	0.064081	0.0119076
FBgn0038979	3R	22492953	22493746	+	tHMG2	-7.32734	-3.21246	-4.63337	-6.91202	-6.85387	-9.25921	-2.63513	0.0640924	0.0119087
FBgn0030975	X	18894446	18896581	+	SdhBL	-3.23988	-1.57775	-6.21833	-6.42659	-5.75434	-7.67425	-2.7395	0.0642398	0.0119351
FBgn0032439	2L	12610517	12646356	-	Ref2	-7.32734	-7.46039	-7.8033	-6.42659	-5.13766	-5.79978	1.78559	0.0643253	0.0119499
FBgn0050454	2R	19728188	19728259	-	tRNA:Glu-CTC-2-1	-7.32734	-7.46039	-4.63337	-4.27975	-4.30367	-5.01129	1.86603	0.064358	0.011955
FBgn0035932	3L	8808544	8809307	+	CG13308	-5.00541	-5.87543	-4.99594	-7.64898	-9.66123	-5.35232	-2.38328	0.0643733	0.0119568
FBgn0262741	3R	28586048	28591386	+	MRE23	-5.00541	-7.46039	-7.8033	-5.14648	-5.13766	-4.61536	1.83923	0.0644038	0.0119614
FBgn0051669	2L	2013179	2013250	-	tRNA:Gln-CTG-2-5	-3.86791	-2.03412	-3.55537	-5.32705	-3.4714	-6.08929	-1.69576	0.06446	0.0119708
FBgn0039551	3R	27845950	27847260	+	Or98a	-7.32734	-7.46039	-7.8033	-6.42659	-4.61683	-5.79978	1.98293	0.064472	0.011972
FBgn0044812	3R	20872988	20873580	+	TotC	-5.74238	-7.46039	-6.21833	-4.27975	-1.87332	-1.28767	4.04558	0.064522	0.0119802
FBgn0037191	3L	22788439	22789247	+	CG14448	-3.42045	-2.60241	-5.48137	-4.84163	-5.75434	-6.93729	-1.90903	0.0645898	0.0119918
FBgn0002632	3R	26032911	26034047	+	E(spl)m6-BFM	-4.51998	-4.00096	-3.89641	-5.14648	-5.01737	-5.55877	-1.10702	0.0648811	0.0120448
FBgn0030374	X	12086469	12087025	-	CG15734	-4.15741	-5.13846	-3.04841	-3.25667	-2.69544	-2.41372	1.27716	0.0649565	0.0120578
FBgn0033603	2R	11266915	11272575	-	Cpr47Ef	-7.32734	-7.46039	-7.8033	-6.06402	-5.96079	-4.12993	2.10996	0.0649911	0.0120621
FBgn0051619	2L	21684106	21729051	+	nolo	0.689469	-0.221984	0.822412	1.0778	2.67612	3.20099	1.89998	0.0649863	0.0120621
FBgn0037449	3R	6527508	6528674	+	CG15185	-5.00541	-4.65303	-4.63337	-5.77451	-5.75434	-6.93729	-1.37908	0.0652232	0.0121034
FBgn0265098	2R	7429496	7429995	-	CR44203	-7.32734	-3.75995	-4.34386	-9.23395	-8.07626	-5.79978	-2.64975	0.0652248	0.0121034
FBgn0003683	3L	18592303	18593771	-	term	-4.15741	-3.75995	-6.21833	-3.87639	-3.00302	-3.06939	1.50752	0.0652416	0.0121046
FBgn0267559	3R	7000492	7001423	+	CR45899	-7.32734	-7.46039	-7.8033	-6.42659	-5.57376	-5.55877	1.69679	0.0652427	0.0121046
FBgn0030277	X	11169811	11170678	-	CG1394	-3.42045	0.146941	-6.21833	-6.91202	-6.85387	-9.25921	-4.29337	0.065312	0.0121164
FBgn0029880	X	6633959	6636169	+	CG14443	-2.04194	-0.746143	-1.92065	-2.60459	-2.12985	-2.41372	-0.780825	0.0653371	0.0121179
FBgn0262819	2R	11844378	11845099	+	CG43190	-3.86791	-3.5535	-4.63337	-5.53351	-4.61683	-6.45186	-1.42036	0.0653359	0.0121179
FBgn0265363	2R	11844378	11845099	-	CR44304	-3.86791	-3.5535	-4.63337	-5.53351	-4.61683	-6.45186	-1.42036	0.0653359	0.0121179
FBgn0266630	2R	12783611	12799259	-	CR45137	-7.32734	-5.13846	-4.63337	-4.59009	-3.12207	-3.58679	1.91181	0.065371	0.0121231
FBgn0019809	2L	9608562	9612706	+	gcm2	-7.32734	-7.46039	-7.8033	-5.77451	-5.13766	-6.45186	1.7833	0.0655573	0.0121566
FBgn0034839	2R	23270477	23271059	+	CG13540	-2.80378	-1.43802	-3.04841	-1.86762	-1.51657	-1.12479	0.960072	0.0656362	0.0121702
FBgn0001124	2R	16138352	16141928	+	Got1	7.59557	7.47832	7.52071	7.48917	7.36444	7.40738	-0.110641	0.0656714	0.0121749
FBgn0267483	3L	7350404	7350802	+	CR45833	-3.07941	-2.93683	-2.67401	-4.37596	-3.9888	-3.15069	-0.96854	0.0656729	0.0121749
FBgn0039490	3R	27118646	27121590	+	CG5882	-1.54598	-1.31064	-2.94532	-2.85891	-3.73049	-2.57271	-1.09518	0.0657017	0.0121792
FBgn0034850	2R	23357660	23358508	+	CG9875	-5.00541	-2.7055	-3.89641	-6.42659	-4.90634	-5.01129	-1.55966	0.0657523	0.0121875
FBgn0027556	X	16913180	16938209	+	CG4928	2.0884	-0.92123	2.39515	-2.03427	-0.19566	0.254514	-1.86328	0.0657873	0.012193
FBgn0030979	X	19056911	19067792	+	CG14190	-7.32734	-5.87543	-7.8033	-4.98602	-5.01737	-5.79978	1.76737	0.0658028	0.0121948
FBgn0265923	X	21630936	21631433	+	CR44712	-3.6269	-3.06807	-3.89641	-4.27975	-4.61683	-4.61536	-0.963699	0.065813	0.0121956
FBgn0264564	2L	11840455	11840913	-	CR43936	-5.74238	-7.46039	-6.21833	-4.59009	-5.26891	-4.61536	1.61672	0.065838	0.0121992
FBgn0038818	3R	20652567	20659904	-	Nep4	-5.00541	-2.81653	-4.63337	-3.3513	-2.14553	-1.62259	1.80958	0.0658823	0.0122063
FBgn0026756	2L	20372409	20374083	-	Ugt37a1	-7.32734	-7.46039	-7.8033	-6.42659	-5.26891	-5.79978	1.736	0.0660304	0.0122317
FBgn0266068	2L	5661902	5662232	-	CR44821	-7.32734	-7.46039	-7.8033	-6.42659	-5.26891	-5.79978	1.736	0.0660304	0.0122317
FBgn0020371	2L	15484729	15485545	+	Tim17b2	-5.00541	-2.25094	-7.8033	-6.91202	-9.66123	-9.25921	-3.51021	0.0660761	0.0122391
FBgn0034837	2R	23246610	23247893	-	RpL22-like	-3.42045	-2.7055	-3.71583	-3.80768	-4.37582	-4.8669	-1.05089	0.0661465	0.012251
FBgn0052064	3L	10490861	10492934	+	S-Lap4	-2.19806	0.146941	-2.67401	-2.72615	-3.32138	-2.84982	-1.35895	0.066208	0.0122614
FBgn0040367	X	1209970	1211853	+	CG11382	4.31967	4.20982	4.21177	4.11437	4.06126	4.16928	-0.13017	0.0664991	0.0123142
FBgn0033124	2R	7006442	7008622	+	Tsp42Ec	-3.6269	-4.00096	-4.99594	-3.04412	-3.28619	-3.32848	1.03478	0.0665625	0.0123249
FBgn0030746	X	16399782	16405122	-	CG9981	-2.28295	-2.25094	-2.67401	-3.3513	-2.97473	-3.06939	-0.695899	0.0666606	0.012342
FBgn0030077	X	9054698	9067983	-	CG15365	-0.0144565	0.62176	0.310446	-0.0123584	-0.0410067	-0.163817	-0.383491	0.0666725	0.0123431
FBgn0031074	X	19823368	19824080	-	SkpE	-3.6269	-3.21246	-5.48137	-5.77451	-6.20179	-5.17175	-1.55743	0.066734	0.0123527
FBgn0032219	2L	10322476	10324990	+	CG4995	-1.06055	-0.831032	-2.18859	-2.31508	-2.16138	-2.05954	-0.755497	0.0667359	0.0123527
FBgn0265753	3L	14245993	14247011	+	CR44560	-5.00541	-7.46039	-7.8033	-4.37596	-5.01737	-5.35232	1.8925	0.0668135	0.012366
FBgn0262543	2L	19910648	19911811	-	CR43097	-3.6269	-3.37293	-4.99594	-5.53351	-5.26891	-5.17175	-1.2608	0.0668805	0.0123773
FBgn0265977	2R	22318995	22320895	-	CR44756	1.17649	0.944753	1.21072	1.22856	1.55005	1.71878	0.38843	0.0669772	0.0123942
FBgn0037995	3R	12197941	12199473	+	CG3809	-7.32734	-2.25094	-6.21833	-7.64898	-9.66123	-7.67425	-3.11933	0.0670231	0.0124016
FBgn0261357	2L	18007935	18008962	+	CG42634	-5.00541	-3.06807	-7.8033	-9.23395	-8.07626	-7.67425	-2.89623	0.0670458	0.0124037
FBgn0261358	2L	18007935	18008962	+	CG42635	-5.00541	-3.06807	-7.8033	-9.23395	-8.07626	-7.67425	-2.89623	0.0670458	0.0124037
FBgn0040356	X	2809881	2810846	+	CG12498	-2.28295	-1.6275	-1.78093	-2.69479	-2.40384	-2.43904	-0.623294	0.0674269	0.0124731
FBgn0267028	2R	5663909	5664615	+	CR45472	-2.46936	-1.9058	-1.1168	-2.36358	-2.48132	-2.81627	-0.780584	0.0677075	0.0125239
FBgn0267085	X	5810492	5811006	+	CR45529	-7.32734	-7.46039	-7.8033	-5.77451	-5.96079	-6.08929	1.58704	0.0678665	0.0125522
FBgn0051104	3R	25285473	25286974	+	CG31104	-3.6269	-2.41599	-4.10286	-5.77451	-3.9888	-4.8669	-1.39221	0.0679208	0.0125612
FBgn0050208	2R	21161526	21161597	+	tRNA:Trp-CCA-2-4	-1.77275	-2.25094	-1.78093	-2.31508	-2.54229	-2.95543	-0.672592	0.0680639	0.0125866
FBgn0035816	3L	7747344	7750552	+	CG13685	-1.3966	-1.43802	-1.46345	-1.85024	-1.96774	-1.9283	-0.483955	0.0681283	0.0125974
FBgn0264992	2L	11721286	11722098	+	CR44143	-7.32734	-3.75995	-4.63337	-7.64898	-7.3393	-6.93729	-2.13254	0.0681374	0.012598
FBgn0036937	3L	20108484	20111534	-	Ir76b	-3.42045	-7.46039	-4.99594	-7.64898	-6.85387	-9.25921	-2.55754	0.0684541	0.0126554
FBgn0050334	2R	12440633	12441320	-	CG30334	-2.80378	-1.9058	-1.87256	-3.16786	-3.03187	-2.57271	-0.772289	0.0685609	0.0126741
FBgn0003429	3R	24662491	24711595	+	slo	-1.71263	-2.17499	-2.51789	-1.88522	-0.923134	-0.932784	0.949347	0.0686121	0.0126825
FBgn0267152	3R	16988590	16988884	-	CR45592	-3.42045	-5.87543	-4.99594	-2.82455	-3.39444	-3.83295	1.44245	0.0686222	0.0126832
FBgn0032803	2L	19538425	19539740	+	CG13082	-3.07941	-2.50619	-2.94532	-3.40106	-4.45177	-3.42632	-0.969617	0.0686294	0.0126835
FBgn0032785	2L	19454256	19457723	+	CG10026	-1.96979	-1.051	-2.02194	-2.15713	-2.34834	-2.78348	-0.727893	0.0686388	0.0126841
FBgn0264570	3L	23909119	23910123	+	CR43942	-4.51998	-4.29046	-3.71583	-5.53351	-6.4913	-4.50433	-1.42866	0.0687217	0.0126984
FBgn0034972	2R	24078234	24080527	-	CG10339	-5.74238	-5.13846	-4.63337	-7.64898	-5.4133	-9.25921	-2.19484	0.0687761	0.0127073
FBgn0034713	2R	22211371	22212704	+	CG11291	-5.74238	-3.75995	-3.71583	-5.14648	-6.85387	-5.79978	-1.6468	0.0688027	0.0127111
FBgn0034885	2R	23607592	23614710	-	Eglp4	-0.384825	-3.06807	-0.508676	-3.94854	-2.81574	-1.85833	-1.57672	0.0689996	0.0127464
FBgn0051760	2L	12142780	12170508	+	CG31760	-4.51998	-2.50619	-3.89641	-2.85891	-2.54229	-2.20393	1.10426	0.0690863	0.0127613
FBgn0259216	4	254997	265574	+	RhoGAP102A	0.0213887	0.511155	-0.210839	-0.253806	-0.493808	-0.267692	-0.439324	0.0691305	0.0127684
FBgn0032049	2L	8494893	8496307	-	Bace	-4.51998	-3.06807	-7.8033	-9.23395	-6.85387	-9.25921	-3.09813	0.069201	0.0127803
FBgn0050234	2R	17143965	17144046	-	tRNA:Leu-AAG-1-2	-1.77275	-2.50619	-2.44574	-2.75821	-2.91976	-3.32848	-0.731337	0.0692797	0.0127937
FBgn0267242	3L	12491840	12493605	+	CR45682	-3.23988	-4.00096	-4.34386	-2.75821	-3.21828	-2.72006	0.976469	0.0693169	0.0127995
FBgn0085366	X	7417253	7417693	+	CG34337	-4.15741	-2.60241	-4.99594	-6.91202	-4.80325	-5.55877	-1.72054	0.0694864	0.0128297
FBgn0028520	2L	16094997	16095944	+	CG4891	-5.74238	-3.37293	-7.8033	-9.23395	-9.66123	-6.93729	-2.92222	0.0695303	0.0128367
FBgn0030594	X	14906334	14909708	-	CG9509	2.42253	-0.405107	2.66125	-1.97656	0.273939	0.786546	-1.86677	0.0695843	0.0128455
FBgn0036899	3L	19650506	19664104	-	tey	-2.57245	-2.50619	-3.04841	-3.30321	-3.43241	-3.76736	-0.763268	0.0696368	0.0128541
FBgn0051143	3R	23601333	23601455	-	tRNA:Leu-CAA-2-3	-5.74238	-5.13846	-3.27973	-6.42659	-5.96079	-6.45186	-1.63013	0.0698094	0.0128849
FBgn0264386	X	6104085	6192483	-	Ca-alpha1T	0.352141	0.82963	0.505043	0.0812041	0.225994	0.331373	-0.348825	0.0698315	0.0128878
FBgn0052115	3L	12912027	12913646	-	CG32115	-1.26125	-1.84568	-0.623387	-0.854567	-0.406198	-0.195819	0.72478	0.0698661	0.0128931
FBgn0267776	3R	29054343	29055703	-	CR46107	-1.77275	-0.260717	-1.65355	-2.43953	-2.12985	-1.69697	-0.846296	0.0699454	0.0129066
FBgn0033792	2R	13110769	13126014	+	CG13325	-7.32734	-4.29046	-7.8033	-4.98602	-4.61683	-4.21482	1.91281	0.0701095	0.0129358
FBgn0264347	2L	15960243	15961190	+	CR43803	-5.74238	-2.7055	-4.99594	-9.23395	-7.3393	-4.61536	-2.58587	0.0703012	0.0129701
FBgn0266200	X	6744879	6746423	+	CR44895	-5.74238	-7.46039	-4.99594	-3.80768	-4.90634	-3.90166	1.76319	0.0703585	0.0129795
FBgn0034270	2R	17737622	17739685	-	PIG-A	3.59673	3.47551	3.61086	3.44443	3.36339	3.45396	-0.145791	0.0704174	0.0129893
FBgn0029814	X	5818559	5840823	+	CG15765	-7.32734	-7.46039	-6.21833	-6.06402	-3.82834	-3.6445	2.52911	0.0704651	0.0129958
FBgn0035782	3L	7436808	7437466	-	CG14835	-5.00541	-4.29046	-4.63337	-7.64898	-5.4133	-5.79978	-1.5941	0.0704627	0.0129958
FBgn0026077	3R	6088799	6100887	-	Gasp	-1.13751	-0.405107	-1.92065	0.121406	-0.253959	-0.820422	0.889592	0.0704822	0.0129979
FBgn0262001	2L	8388728	8389331	-	CG42819	0.39376	0.26071	0.381579	0.756158	0.592621	0.612691	0.302321	0.0705182	0.0130034
FBgn0034667	2R	21864870	21866859	-	comr	-4.15741	-4.65303	-4.34386	-4.98602	-7.3393	-5.35232	-1.59926	0.0705375	0.0130058
FBgn0267151	3R	13425833	13426178	-	CR45591	-3.23988	-3.75995	-4.63337	-4.98602	-5.26891	-4.8669	-1.12541	0.0706927	0.0130333
FBgn0011582	3R	14165379	14214810	-	Dop1R1	-5.74238	-5.13846	-4.34386	-4.10466	-2.34834	-3.47785	1.79483	0.070745	0.0130408
FBgn0040905	X	4277547	4277961	-	CG15578	-5.74238	-3.06807	-4.63337	-6.06402	-5.57376	-6.93729	-1.68786	0.0707454	0.0130408
FBgn0260469	3L	27849226	27850751	+	CR14578	-3.07941	-2.93683	-2.51789	-3.56152	-4.30367	-3.23685	-0.92805	0.0708841	0.0130652
FBgn0029968	X	7884660	7886976	+	Ir7g	-2.80378	-1.3943	-2.44574	-2.72615	-3.09137	-3.42632	-0.866569	0.0708996	0.013067
FBgn0265638	2R	8242396	8243500	-	CR44445	-3.42045	-2.41599	-2.7589	-4.47906	-3.4714	-3.58679	-0.966858	0.0709065	0.0130671
FBgn0051778	2L	3704106	3705488	-	CG31778	-4.51998	-7.46039	-5.48137	-4.84163	-3.15343	-3.6445	2.00645	0.0709699	0.0130777
FBgn0010774	3R	7077904	7080387	-	Ref1	8.52541	8.36723	8.50054	8.81643	6.89206	6.94942	-0.905093	0.0710112	0.0130841
FBgn0038225	3R	14380663	14381699	-	soti	-4.51998	-1.84568	-6.21833	-6.06402	-6.85387	-6.93729	-2.33769	0.0710914	0.0130978
FBgn0004133	2R	7580488	7587079	-	blow	4.12233	4.0918	4.25571	4.29731	4.24801	4.37412	0.141392	0.0712071	0.013118
FBgn0039630	3R	29054347	29055837	+	CG11843	-1.77275	-0.24122	-1.65355	-2.43953	-2.11433	-1.69697	-0.846553	0.0713134	0.0131364
FBgn0052107	3L	12857282	12861305	-	CG32107	-2.80378	-4.29046	-5.48137	-4.98602	-6.85387	-6.08929	-1.74865	0.0713325	0.0131388
FBgn0034558	2R	20879930	20882663	+	Cib2	-1.4447	-1.31064	-3.04841	-3.30321	-2.89304	-2.81627	-0.974505	0.0714541	0.0131601
FBgn0024244	2L	3539247	3548423	+	drm	-5.74238	-4.65303	-7.8033	-4.98602	-3.00302	-2.57271	2.67406	0.0714611	0.0131602
FBgn0028740	2R	17770405	17772552	-	CG6362	-3.6269	-2.60241	-2.44574	-3.94854	-4.45177	-3.19312	-1.06065	0.071476	0.0131607
FBgn0040256	3R	11126597	11128328	-	Ugt86Dd	-1.09852	-5.13846	-0.319481	-4.59009	-4.10664	-5.01129	-2.45108	0.071476	0.0131607
FBgn0036618	3L	16364899	16365707	+	Cpr72Eb	-5.74238	-5.13846	-6.21833	-4.71038	-4.45177	-4.04976	1.3166	0.071521	0.0131679
FBgn0039029	3R	22844093	22846302	-	CG4704	-5.74238	-7.46039	-7.8033	-5.32705	-5.4133	-5.35232	1.65182	0.0715916	0.0131797
FBgn0032457	2L	12760346	12761840	-	CG15483	-5.74238	-3.37293	-7.8033	-9.23395	-7.3393	-9.25921	-2.80945	0.0716982	0.0131982
FBgn0053993	3L	5933036	5950658	-	CG33993	-3.42045	-5.13846	-3.71583	-2.57573	-2.91976	-3.32848	1.14244	0.0718638	0.0132276
FBgn0267440	3R	9821390	9822259	+	CR45790	-4.51998	-4.65303	-6.21833	-2.66409	-0.249716	0.258455	4.3618	0.071915	0.0132359
FBgn0036750	3L	17745173	17746860	-	CG6034	-2.93502	-5.13846	-4.34386	-4.98602	-5.57376	-6.45186	-1.49487	0.0719454	0.0132403
FBgn0015011	3R	16978439	16982158	-	AhcyL2	-1.59942	-0.890533	-2.18859	-2.66409	-2.42282	-2.00183	-0.765559	0.0720965	0.013267
FBgn0036183	3L	11624528	11626125	-	CG6083	-7.32734	-3.75995	-5.48137	-7.64898	-9.66123	-6.45186	-2.51944	0.072137	0.0132733
FBgn0011879	2R	17392215	17392286	+	tRNA:Ala-TGC-2-1	-3.23988	-5.87543	-6.21833	-7.64898	-8.07626	-6.08929	-2.11809	0.0721488	0.0132743
FBgn0032563	2L	15360921	15361627	-	CG15258	-5.00541	-2.50619	-7.8033	-9.23395	-8.07626	-7.67425	-3.07539	0.0721675	0.0132766
FBgn0264308	2L	13301814	13331121	-	CG43778	-5.74238	-7.46039	-3.89641	-3.94854	-3.68395	-4.21482	1.68762	0.0722147	0.0132842
FBgn0037908	3R	11499984	11505951	+	dpr5	-7.32734	-7.46039	-7.8033	-5.53351	-6.4913	-5.17175	1.7493	0.0723456	0.0133071
FBgn0039307	3R	25268661	25269965	+	CR13656	-3.42045	-7.46039	-4.63337	-3.80768	-3.18549	-2.09934	2.13553	0.0724874	0.013332
FBgn0033412	2R	9421972	9423688	-	CG13955	-7.32734	-7.46039	-6.21833	-5.32705	-5.75434	-4.50433	1.75261	0.0725542	0.0133432
FBgn0053191	3R	8778379	8779923	-	CG33191	-3.6269	-2.93683	-6.21833	-6.42659	-5.75434	-6.93729	-1.96053	0.0725888	0.0133484
FBgn0086060	3R	26804512	26804626	+	snoRNA:Me28S-U1554	-2.46936	-2.93683	-3.71583	-4.02449	-4.10664	-3.83295	-0.904025	0.0726142	0.0133519
FBgn0028570	2L	2290224	2290738	-	robl22E	-4.51998	-3.5535	-6.21833	-5.14648	-9.66123	-6.93729	-2.54589	0.072742	0.0133743
FBgn0259187	2R	24519423	24521147	+	Ir60d	-4.51998	-4.29046	-4.10286	-5.14648	-5.13766	-7.67425	-1.64661	0.0733153	0.0134774
FBgn0265959	3L	20248080	20265554	+	rdgC	-2.19806	-1.08535	-3.55537	-3.3513	-3.93331	-3.32848	-1.20226	0.073311	0.0134774
FBgn0024293	2R	7151662	7153642	-	Spn43Ab	-1.02356	-1.08535	-1.39391	-1.01963	-0.297092	-0.307929	0.663841	0.0734125	0.0134941
FBgn0264951	2L	8205367	8205648	-	CR44120	-5.74238	-5.87543	-4.34386	-7.64898	-5.96079	-7.67425	-1.76283	0.0735874	0.0135251
FBgn0266901	2L	20484399	20487548	+	CR45361	-2.04194	-2.81653	-2.67401	-3.16786	-3.09137	-3.76736	-0.792236	0.0736347	0.0135326
FBgn0053987	2L	22019208	22020254	+	CR33987	-2.19806	-1.48311	-3.15944	-2.96716	-3.59514	-3.19312	-0.938459	0.0737666	0.0135557
FBgn0052755	X	5950251	5951711	+	CG32755	-5.74238	-3.5535	-4.99594	-6.06402	-6.20179	-6.45186	-1.47884	0.0739003	0.0135791
FBgn0265341	2R	10044035	10045196	+	CR44295	-1.35006	-0.890533	-1.00888	-0.898555	-0.241266	-0.0521997	0.688713	0.0739277	0.0135829
FBgn0050488	2R	12846848	12848004	-	antr	-2.28295	-2.81653	-3.71583	-1.3452	-1.96774	-2.43904	1.07618	0.0739528	0.0135864
FBgn0004174	3R	7364254	7364673	-	Mst84Dc	-4.15741	-3.37293	-7.8033	-6.91202	-8.07626	-9.25921	-2.82777	0.0740743	0.0136076
FBgn0032614	2L	16842300	16848716	-	CG13284	-0.384825	-2.33111	-0.303451	-2.22272	-1.89968	-1.72783	-0.970009	0.0744806	0.013681
FBgn0032911	2L	21075405	21081053	+	tadr	-2.04194	-2.81653	-1.23344	-3.56152	-2.60594	-2.72006	-0.956631	0.074514	0.013686
FBgn0085461	3R	30649151	30649873	+	CG34432	-1.3966	-1.08535	-1.78093	-2.01478	-2.12985	-1.82459	-0.554534	0.0746297	0.013706
FBgn0051516	3R	4218463	4220130	-	CG31516	-2.57245	-2.25094	-4.34386	-5.32705	-4.10664	-4.12993	-1.34436	0.0746771	0.0137124
FBgn0085599	3L	26298455	26305572	-	CG41284	-3.23988	-5.13846	-3.89641	-2.63403	-3.28619	-2.91936	1.12352	0.0746709	0.0137124
FBgn0039108	3R	23719343	23721625	-	CG10232	-5.74238	-7.46039	-5.48137	-4.84163	-4.45177	-4.8669	1.50224	0.0747201	0.0137191
FBgn0001145	X	11422832	11430197	+	Gs2	1.69225	0.978403	1.78354	1.85551	1.82511	1.8937	0.35632	0.0747335	0.0137204
FBgn0037431	3R	6341968	6342873	+	CG17917	-3.86791	-3.5535	-4.34386	-4.71038	-5.26891	-4.8669	-1.02604	0.0749208	0.0137536
FBgn0004173	3R	7365160	7365627	-	Mst84Db	-5.00541	-1.84568	-7.8033	-9.23395	-7.3393	-9.25921	-3.5199	0.0750676	0.0137794
FBgn0267482	3L	7037825	7038347	-	CR45832	-1.35006	-1.35186	-1.57448	-1.95782	-2.19362	-1.71232	-0.534895	0.0751713	0.0137972
FBgn0262875	2L	15215222	15216160	+	CG43230	-7.32734	-7.46039	-6.21833	-6.06402	-4.90634	-4.73565	1.77479	0.0752773	0.0138155
FBgn0263037	2L	14161144	14163222	-	CG43332	-7.32734	-5.13846	-3.55537	-3.80768	-3.5527	-2.43904	1.93702	0.0752864	0.013816
FBgn0037764	3R	9817428	9818395	-	CG9459	-7.32734	-4.65303	-7.8033	-5.53351	-4.23496	-3.90166	2.10568	0.0752996	0.013816
FBgn0053140	2R	7178390	7180730	+	CG33140	-3.23988	-1.6275	-3.27973	-4.02449	-3.32138	-4.30502	-1.099	0.075297	0.013816
FBgn0266314	2L	19642330	19642601	-	CR44979	-5.00541	-4.00096	-4.99594	-5.53351	-7.3393	-5.55877	-1.54042	0.0753225	0.0138191
FBgn0039723	3R	29927255	29928766	+	CG15522	-3.23988	-3.5535	-4.99594	-4.98602	-5.01737	-6.08929	-1.34198	0.0754165	0.0138351
FBgn0265929	3L	11236500	11237620	-	CR44718	-3.86791	-3.37293	-4.34386	-4.84163	-5.26891	-4.61536	-1.04605	0.0754357	0.0138375
FBgn0032109	2L	9327744	9330332	+	CG17005	-4.15741	-3.21246	-7.8033	-9.23395	-7.3393	-7.67425	-2.83463	0.0755623	0.0138595
FBgn0260941	3L	12206238	12266841	-	app	5.09078	4.92682	5.2109	4.96718	4.96031	4.8793	-0.146389	0.0756151	0.013868
FBgn0031201	X	22809292	22811935	-	CG12446	-7.32734	-3.75995	-4.63337	-3.94854	-3.39444	-3.42632	1.6034	0.0757918	0.0138992
FBgn0026396	2L	2054589	2057967	+	Or22c	-5.74238	-5.13846	-4.10286	-6.06402	-6.20179	-6.93729	-1.45215	0.0758138	0.013902
FBgn0015770	3R	7365939	7369305	-	MstProx	-5.00541	-1.15661	-5.48137	-7.64898	-5.96079	-5.79978	-2.48804	0.0761366	0.01396
FBgn0085447	3L	5657913	5749599	+	sif	-2.93502	-3.75995	-3.04841	-2.82455	-1.31693	-1.31085	1.46528	0.0761604	0.0139632
FBgn0265419	3R	8112699	8114003	-	CR44331	-0.884396	-0.0766847	-0.0551037	-0.778618	-1.01377	-0.626219	-0.512485	0.0764008	0.0140061
FBgn0002562	X	12490291	12492982	+	Lsp1alpha	-7.32734	-3.21246	-7.8033	-1.47239	-2.42282	-4.30502	3.45486	0.0764181	0.0140081
FBgn0005590	2L	19699379	19700968	-	scw	-3.6269	-2.81653	-3.89641	-5.32705	-4.16937	-4.30502	-1.09734	0.076434	0.0140098
FBgn0051579	3R	17646368	17646440	+	tRNA:Ala-AGC-2-7	-5.74238	-4.65303	-5.48137	-7.64898	-5.57376	-9.25921	-2.09682	0.0765835	0.014036
FBgn0036947	3L	20200443	20201638	-	obst-F	-2.57245	-5.87543	-1.53651	-5.77451	-4.90634	-5.55877	-2.14023	0.0766228	0.014042
FBgn0052054	3L	10092768	10094738	-	CG32054	-4.51998	-4.65303	-5.48137	-3.56152	-3.9888	-3.90166	1.08887	0.0766892	0.0140529
FBgn0053121	2L	7889288	7890594	-	Spn28Db	-2.68348	-3.75995	-4.63337	-6.42659	-4.37582	-5.17175	-1.49367	0.0770677	0.0141211
FBgn0051459	3R	19840845	19842040	+	CG31459	-7.32734	-3.75995	-4.99594	-6.42659	-7.3393	-9.25921	-2.34952	0.0771122	0.014128
FBgn0039324	3R	25316461	25318111	-	CG10553	0.352141	-2.93683	0.652031	-6.91202	-1.89968	-1.82459	-2.82087	0.0771409	0.0141321
FBgn0267211	3R	25503378	25504478	+	CR45651	-7.32734	-7.46039	-7.8033	-6.42659	-5.96079	-4.73565	1.80912	0.0771585	0.0141341
FBgn0033775	2R	12840813	12842558	-	Cyp9h1	-7.32734	-5.87543	-7.8033	-6.06402	-3.4714	-4.40123	2.4641	0.0772107	0.0141424
FBgn0263314	2L	8490739	8491360	+	CG43400	-5.74238	-4.65303	-4.63337	-7.64898	-5.96079	-6.08929	-1.54866	0.0773674	0.0141699
FBgn0035621	3L	5598557	5599692	-	CG10591	-3.6269	-5.87543	-6.21833	-6.42659	-6.85387	-9.25921	-2.16748	0.077493	0.0141917
FBgn0262680	3L	70851	71396	+	CR43150	-1.59942	-1.43802	-1.20338	-2.5197	-1.57908	-2.27053	-0.686362	0.0775018	0.0141921
FBgn0266201	X	2055948	2056425	+	CR44896	-2.46936	-1.57775	-3.15944	-3.3513	-3.12207	-3.58679	-0.885077	0.0776676	0.0142213
FBgn0025645	X	2937027	2938073	+	CG3598	-1.02356	-1.051	-1.36035	-2.09439	-1.47635	-1.62259	-0.54949	0.0777216	0.0142299
FBgn0267149	3R	13478265	13478780	+	CR45589	-7.32734	-7.46039	-7.8033	-6.42659	-4.90634	-6.08929	1.78182	0.0777464	0.0142333
FBgn0265956	2L	5287447	5288667	-	CR44743	-5.00541	-3.06807	-4.34386	-5.53351	-6.20179	-4.73565	-1.40219	0.0778358	0.0142484
FBgn0051007	3R	30991700	30992457	-	CG31007	-4.51998	-3.06807	-7.8033	-6.91202	-9.66123	-7.67425	-2.89604	0.0780721	0.0142904
FBgn0035300	3L	1971638	1974285	+	CG1139	-1.30497	-5.13846	-1.46345	-6.42659	-4.37582	-3.76736	-2.22784	0.0782619	0.014324
FBgn0053792	2R	12632674	12633454	+	CG33792	-1.90107	-2.41599	-2.94532	-2.93016	-3.25184	-3.53129	-0.773628	0.0783637	0.0143414
FBgn0038282	3R	15054930	15077206	-	dpr9	-3.86791	-3.37293	-4.10286	-3.21158	-2.01017	-2.81627	1.16975	0.078376	0.0143424
FBgn0035076	2R	24888628	24891023	-	Ance-5	-2.46936	-1.52965	-2.67401	-2.8941	-2.97473	-3.06939	-0.730321	0.0785227	0.014368
FBgn0039424	3R	26401909	26403656	-	ppk15	-7.32734	-7.46039	-7.8033	-6.91202	-4.70703	-4.73565	2.13276	0.0787369	0.014406
FBgn0038412	3R	16305758	16308700	+	Zip89B	-1.21881	-0.692205	-1.87256	-2.46576	-1.82202	-1.808	-0.713107	0.0787858	0.0144137
FBgn0035709	3L	6664224	6665641	-	eIF4E4	-5.00541	-2.93683	-6.21833	-5.77451	-6.85387	-7.67425	-1.98499	0.0789637	0.014445
FBgn0035477	3L	3942710	3947278	+	CG14982	-5.74238	-3.5535	-4.34386	-3.25667	-3.4714	-3.37657	1.13861	0.0790034	0.014451
FBgn0032585	2L	16488148	16490182	+	CG4580	-7.32734	-5.87543	-7.8033	-5.14648	-5.75434	-5.17175	1.6349	0.0790834	0.0144644
FBgn0264792	3R	29458779	29459278	-	CR44022	-4.15741	-2.81653	-4.34386	-6.06402	-4.53194	-4.8669	-1.31171	0.0793866	0.0145187
FBgn0033782	2R	12924567	12930644	+	sug	1.81987	2.00518	1.80218	1.6418	1.67137	1.69425	-0.202878	0.0795117	0.0145403
FBgn0031472	2L	2847632	2848997	+	CG2983	-5.74238	-5.87543	-6.21833	-5.14648	-4.45177	-4.30502	1.34161	0.0796493	0.0145642
FBgn0263330	2L	14613258	14613621	+	CR43411	-5.74238	-2.93683	-2.59384	-5.53351	-5.13766	-5.17175	-1.61486	0.079887	0.0146064
FBgn0016675	2L	19417447	19418274	+	Lectin-galC1	-1.71263	-1.6275	-1.46345	-2.82455	-2.14553	-1.85833	-0.674821	0.0799033	0.0146082
FBgn0034898	2R	23718798	23719936	-	CG18128	-2.57245	-2.81653	-3.04841	-3.80768	-3.51148	-3.37657	-0.727931	0.0800846	0.01464
FBgn0031585	2L	4149279	4151203	+	CG2955	-1.54598	0.522605	-2.51789	-2.8941	-2.03917	-3.15069	-1.3867	0.0801107	0.0146436
FBgn0039771	3R	30444076	30445046	-	Osi23	-7.32734	-2.81653	-3.27973	-5.77451	-9.66123	-6.08929	-2.95388	0.0802458	0.014667
FBgn0085191	2L	11531820	11533756	+	CG34162	-7.32734	-3.75995	-6.21833	-6.91202	-8.07626	-9.25921	-2.32118	0.0803153	0.0146785
FBgn0083991	3R	30554554	30560199	-	CG34155	-4.15741	-5.87543	-7.8033	-4.98602	-3.93331	-3.58679	1.90962	0.0803749	0.0146881
FBgn0034278	2R	17767165	17767786	-	CG14488	-4.51998	-2.93683	-7.8033	-7.64898	-7.3393	-9.25921	-2.81763	0.0805873	0.0147257
FBgn0032010	2L	8244160	8257502	-	CG8086	-1.13751	-0.590024	-1.36035	-2.791	-1.71286	-1.27622	-0.859623	0.0809168	0.0147846
FBgn0029642	X	2935127	2935966	+	CG3592	-0.987489	-0.494605	-0.983118	-1.93932	-1.2476	-1.13509	-0.596317	0.0810199	0.0148022
FBgn0040363	X	1173877	1176035	-	CG11384	-3.86791	-5.13846	-3.41098	-2.8941	-3.35745	-2.51775	1.14963	0.0811547	0.0148255
FBgn0037460	3R	6626930	6627900	-	sowi	-7.32734	-2.93683	-6.21833	-7.64898	-9.66123	-6.93729	-2.66561	0.0812415	0.0148401
FBgn0262685	X	11459786	11476504	+	CG43155	-7.32734	-7.46039	-4.34386	-3.56152	-5.01737	-3.97381	2.0242	0.0813663	0.0148617
FBgn0033932	2R	14378097	14385359	+	Dh44-R1	-7.32734	-7.46039	-7.8033	-6.06402	-5.26891	-6.45186	1.64353	0.0815486	0.0148937
FBgn0028879	2L	15074776	15096915	+	CG15270	-2.57245	-1.15661	-2.02194	-2.63403	-2.6278	-2.601	-0.712499	0.0815556	0.0148937
FBgn0250833	3L	8325859	8328307	+	CG34461	-7.32734	-7.46039	-7.8033	-5.14648	-6.4913	-5.79978	1.67279	0.0818371	0.0149438
FBgn0259736	3R	22120061	22133367	+	CG42390	1.06927	1.95957	1.40372	0.784255	1.23586	1.09283	-0.428362	0.081888	0.0149519
FBgn0036311	3L	12781325	12784377	+	CG17666	-4.15741	-1.84568	-4.34386	-5.14648	-4.80325	-4.61536	-1.36354	0.0819656	0.0149647
FBgn0038373	3R	15846534	15848436	+	CG4546	-2.19806	-1.01745	-4.10286	-3.50603	-3.9888	-4.50433	-1.44727	0.0822972	0.015024
FBgn0033056	2R	6057357	6059558	-	CG7856	-5.74238	-2.60241	-5.48137	-7.64898	-5.57376	-6.93729	-2.01771	0.0825152	0.0150625
FBgn0031803	2L	6354956	6356672	+	ppk14	-5.74238	-4.65303	-5.48137	-7.64898	-5.75434	-7.67425	-1.65897	0.082532	0.0150643
FBgn0266407	3R	19907681	19908091	+	CR45047	-1.54598	-1.6275	-1.73721	-2.46576	-2.21002	-1.91049	-0.549733	0.0826248	0.01508
FBgn0042710	3R	26450671	26452327	+	Hex-t2	-5.74238	-2.60241	-6.21833	-7.64898	-7.3393	-6.08929	-2.13437	0.0826919	0.0150909
FBgn0031804	2L	6357005	6358318	-	CG9500	-5.00541	-5.87543	-5.48137	-9.23395	-5.26891	-9.25921	-2.31746	0.0828306	0.0151136
FBgn0064227	3L	3825449	3828525	+	Rdh	-2.11789	-1.9058	-1.97041	-2.49248	-2.50136	-2.601	-0.536095	0.0828277	0.0151136
FBgn0039104	3R	23695221	23696245	-	CG10252	-1.83549	-0.320838	-4.10286	-3.87639	-3.93331	-3.83295	-1.65746	0.0830433	0.0151512
FBgn0042146	X	990518	991184	+	CG18823	-3.23988	-3.06807	-3.55537	-4.47906	-3.87987	-4.12993	-0.83548	0.0833026	0.0151972
FBgn0034605	2R	21215435	21217779	-	CG15661	-2.57245	-2.10284	-2.8491	-2.07407	-1.89968	-1.53811	0.68802	0.0835914	0.0152486
FBgn0261058	2L	20640917	20642216	+	Sfp38D	-4.51998	-4.00096	-3.27973	-4.98602	-5.13766	-4.61536	-1.04134	0.0837563	0.0152774
FBgn0028481	2L	922793	958098	+	CG4341	-7.32734	-5.87543	-6.21833	-5.53351	-4.16937	-4.8669	1.64418	0.0837643	0.0152775
FBgn0035611	3L	5533968	5535759	-	CG13285	-7.32734	-7.46039	-7.8033	-6.42659	-5.4133	-6.08929	1.59033	0.0838363	0.0152893
FBgn0264508	2R	11616195	11616694	+	CR43907	-4.51998	-4.00096	-2.94532	-5.53351	-5.96079	-3.90166	-1.42607	0.0838526	0.015291
FBgn0036235	3L	11984906	11990505	+	CG6938	-2.68348	-4.00096	-3.27973	-4.84163	-4.04652	-4.12993	-0.983818	0.0839815	0.0153132
FBgn0262844	3R	13303426	13303856	+	CG43208	-7.32734	-5.13846	-4.63337	-9.23395	-5.96079	-9.25921	-2.41272	0.0840393	0.0153224
FBgn0050241	2R	14984327	14984408	-	tRNA:Leu-AAG-1-1	-3.6269	-4.29046	-3.41098	-4.98602	-5.57376	-4.04976	-1.16004	0.0840484	0.0153228
FBgn0050393	2R	21266364	21267579	-	CG30393	-5.74238	-1.96854	-4.99594	-6.42659	-5.96079	-6.08929	-1.89731	0.0840975	0.0153305
FBgn0032834	2L	19961758	19962352	-	CG13965	-5.00541	-2.50619	-4.63337	-5.32705	-5.01737	-6.93729	-1.6528	0.0842007	0.0153479
FBgn0053920	3R	31044391	31045105	-	CG33920	-7.32734	-7.46039	-7.8033	-6.91202	-4.53194	-5.17175	2.06191	0.084225	0.0153511
FBgn0085399	2R	21987068	22039559	-	CG34370	-4.51998	-3.5535	-2.8491	-5.14648	-4.16937	-5.01129	-1.15176	0.0844973	0.0153994
FBgn0037690	3R	9410329	9412293	-	Task7	-3.86791	-3.37293	-3.71583	-4.27975	-4.45177	-5.01129	-0.921047	0.0845199	0.0154022
FBgn0039838	3R	31257599	31260049	+	CG3669	-5.00541	-4.65303	-4.34386	-5.53351	-6.85387	-5.35232	-1.32791	0.0847172	0.0154368
FBgn0031335	2L	1354911	1355924	-	CG5565	-4.51998	-3.5535	-6.21833	-9.23395	-6.20179	-5.79978	-2.18191	0.0847688	0.0154445
FBgn0035926	3L	8788144	8788545	-	CG5804	-5.74238	-2.93683	-4.10286	-6.42659	-4.80325	-6.93729	-1.75188	0.0847811	0.0154445
FBgn0038142	3R	13369648	13370346	+	CheA87a	-4.51998	-5.13846	-4.34386	-7.64898	-6.4913	-4.73565	-1.64575	0.0847743	0.0154445
FBgn0033297	2R	8471954	8473961	+	Mal-A8	-5.74238	-7.46039	-7.8033	-4.71038	-4.90634	-6.08929	1.80418	0.0848476	0.0154553
FBgn0266594	3L	11050408	11050908	+	CR45119	-3.6269	-7.46039	-3.41098	-6.91202	-6.20179	-9.25921	-2.60932	0.0848969	0.015463
FBgn0034053	2R	15942864	15947266	+	Cyp4aa1	-0.585872	-1.1936	-0.957806	-1.56861	-1.53711	-1.12479	-0.496232	0.0849375	0.0154691
FBgn0264085	2L	2283705	2285003	-	CR43754	-4.51998	-4.00096	-6.21833	-6.91202	-5.96079	-6.93729	-1.58069	0.0851842	0.0155127
FBgn0085474	2R	22647892	22648478	-	CG34445	-0.819545	-1.35186	-1.1168	-0.863258	-0.524235	-0.55531	0.465829	0.0852709	0.0155272
FBgn0034807	2R	22985420	22986339	-	CG9897	-5.74238	-3.21246	-5.48137	-7.64898	-5.57376	-6.93729	-1.82156	0.0854443	0.0155574
FBgn0004620	2L	5555072	5558994	+	GluRIIA	-1.65491	-1.43802	-2.51789	-2.96716	-2.69544	-2.27053	-0.728509	0.085468	0.0155594
FBgn0051735	2L	15895454	15897071	+	CG31735	-5.74238	-2.25094	-6.21833	-6.06402	-8.07626	-6.93729	-2.29327	0.0854696	0.0155594
FBgn0039052	3R	23097728	23099191	+	CG6733	0.733357	-3.5535	0.815089	-4.71038	-2.3851	-2.00183	-2.37247	0.0856626	0.0155932
FBgn0037461	3R	6628204	6629321	-	CG15177	-5.00541	-1.57775	-7.8033	-6.42659	-9.66123	-9.25921	-3.57215	0.085679	0.0155949
FBgn0052507	X	20780150	20781220	-	CG32507	-7.32734	-7.46039	-4.99594	-5.53351	-3.87987	-4.50433	1.93486	0.0857017	0.0155976
FBgn0034195	2R	17122898	17124237	-	Spn53F	-7.32734	-7.46039	-6.21833	-5.14648	-4.80325	-6.08929	1.67387	0.0860749	0.0156642
FBgn0264845	2L	19558047	19563049	+	Tep5	-3.07941	-4.65303	-3.27973	-4.71038	-4.45177	-5.17175	-1.0951	0.0860916	0.015666
FBgn0025612	X	4641269	4644868	-	CG3062	-5.74238	-3.06807	-4.99594	-7.64898	-5.75434	-5.79978	-1.75625	0.0861379	0.015673
FBgn0037698	3R	9461084	9493677	-	CG16779	-2.93502	-3.21246	-2.94532	-2.63403	-2.12985	-2.22579	0.713747	0.086901	0.0158106
FBgn0039387	3R	25897476	25899744	+	MCO3	-4.51998	-3.5535	-4.99594	-5.14648	-5.96079	-5.55877	-1.19609	0.087029	0.0158325
FBgn0040747	2R	14933515	14933913	+	CG12853	-5.74238	-1.6275	-7.8033	-9.23395	-9.66123	-6.93729	-3.47997	0.0871641	0.0158557
FBgn0266655	3L	21268601	21269142	+	CR45162	-2.11789	-1.35186	-1.57448	-2.20052	-2.42282	-2.04005	-0.571582	0.087275	0.0158745
FBgn0042627	2L	3043947	3056143	+	FASN2	0.499209	0.545236	0.514116	-0.586487	0.00942974	0.467004	-0.550627	0.0874086	0.0158975
FBgn0037283	3R	4829911	4830513	-	CG14658	-4.51998	-1.9058	-6.21833	-6.42659	-5.75434	-7.67425	-2.25354	0.0874614	0.0159057
FBgn0032074	2L	8933962	8936096	+	Tsp29Fa	-3.07941	-4.00096	-2.37703	-2.26816	-2.44206	-1.84136	0.905376	0.0875272	0.0159164
FBgn0003373	3L	11512221	11513402	+	Sgs3	-5.74238	-7.46039	-7.8033	-5.77451	-3.93331	-2.41372	2.99456	0.0875977	0.0159278
FBgn0034458	2R	19511673	19513571	-	Ir56d	-5.00541	-5.87543	-6.21833	-4.59009	-4.70703	-4.12993	1.24234	0.0876499	0.015936
FBgn0030814	X	17081447	17083356	+	CG4955	-3.86791	-2.60241	-4.34386	-4.47906	-5.01737	-4.61536	-1.08575	0.0877383	0.0159507
FBgn0030886	X	18005897	18007606	-	CG12672	-7.32734	-7.46039	-7.8033	-5.77451	-6.4913	-5.55877	1.55411	0.0878978	0.0159783
FBgn0038445	3R	16571515	16573158	+	CG14891	-1.65491	-1.78796	-1.87256	-2.93016	-1.94013	-2.72006	-0.703829	0.0880298	0.016001
FBgn0012042	2R	14747362	14748215	+	AttA	-5.00541	-2.7055	-4.10286	-2.29143	-0.00480164	0.600321	3.41006	0.0880552	0.0160042
FBgn0032024	2L	8342695	8344378	+	CG14273	-7.32734	-7.46039	-5.48137	-5.53351	-4.61683	-5.17175	1.62533	0.088141	0.0160184
FBgn0038246	3R	14609642	14618987	+	CG14853	-3.42045	-4.65303	-3.04841	-5.77451	-5.4133	-3.83295	-1.35609	0.0882508	0.0160371
FBgn0261501	2R	17599389	17599607	-	CG42649	-3.6269	-4.29046	-3.89641	-5.32705	-5.26891	-4.30502	-1.0451	0.0883717	0.0160563
FBgn0263618	3L	4929295	4931138	-	CR43627	-7.32734	-7.46039	-7.8033	-5.53351	-6.4913	-5.79978	1.55328	0.0883707	0.0160563
FBgn0065066	3R	29863299	29863344	+	snoRNA:Me28S-A2564	-0.338655	-0.952594	-1.26414	-1.56861	-1.2059	-1.53811	-0.530889	0.088558	0.0160888
FBgn0267441	2L	4185268	4186093	-	CR45791	-0.0327187	-0.260717	-0.10981	-0.854567	-0.459103	-0.337373	-0.40731	0.088631	0.0161007
FBgn0265736	3L	10410872	10411240	-	CR44543	-5.00541	-5.87543	-4.34386	-7.64898	-7.3393	-5.17175	-1.71215	0.0890092	0.016168
FBgn0267298	3L	20920802	20921073	+	CR45734	-7.32734	-3.37293	-4.63337	-5.32705	-8.07626	-9.25921	-2.53774	0.0890504	0.0161741
FBgn0050419	2R	24212491	24229795	-	CG30419	-7.32734	-4.29046	-7.8033	-5.53351	-3.9888	-3.70463	2.14483	0.0892912	0.0162165
FBgn0051871	2L	10662081	10671487	+	CG31871	-5.74238	-7.46039	-6.21833	-4.37596	-5.26891	-5.17175	1.50975	0.0894656	0.0162468
FBgn0032669	2L	18154851	18155942	+	CG15155	1.88455	-1.1936	2.00567	-2.60459	-0.203846	0.0961371	-1.79354	0.0895876	0.0162675
FBgn0085250	2R	10197136	10199711	-	CG34221	-3.6269	-2.41599	-4.99594	-5.14648	-5.01737	-5.01129	-1.30084	0.0895979	0.016268
FBgn0265724	3L	2882814	2883400	+	CR44531	-7.32734	-7.46039	-7.8033	-6.06402	-5.57376	-6.45186	1.52863	0.0896736	0.0162804
FBgn0259977	2R	6677001	6680391	-	Tdc1	2.06712	2.23832	2.08087	1.88175	1.92233	2.01167	-0.189429	0.089697	0.0162819
FBgn0266894	2L	16534057	16534488	-	CR45354	-4.51998	-5.13846	-4.34386	-6.06402	-5.96079	-5.35232	-1.14842	0.0896931	0.0162819
FBgn0037630	3R	8794684	8796966	+	Ir85a	-0.316112	-0.517874	-0.545909	-0.953175	-0.675385	-0.969195	-0.383147	0.0898974	0.0163169
FBgn0031946	2L	7781465	7782760	+	CG7164	-7.32734	-2.25094	-4.63337	-7.64898	-5.75434	-9.25921	-2.77074	0.0899426	0.0163237
FBgn0265985	2R	22690495	22691895	+	CR44764	-5.00541	-3.06807	-4.63337	-6.42659	-5.26891	-5.17175	-1.35409	0.0899853	0.0163301
FBgn0004880	3L	3983896	3994003	+	scrt	-5.00541	-3.37293	-3.89641	-3.56152	-2.65	-2.62986	1.14202	0.0900988	0.0163493
FBgn0266818	2R	7254602	7256696	+	CR45280	-0.884396	-1.52965	-0.908479	-1.39474	-1.82202	-1.56573	-0.511906	0.0902408	0.0163737
FBgn0032851	2L	20103386	20104150	-	CG13970	0.18836	0.811074	-0.256402	0.488862	0.708371	1.06834	0.535416	0.0903474	0.0163916
FBgn0263092	2R	5081884	5082431	-	CR43360	-3.86791	-5.13846	-4.10286	-5.77451	-4.90634	-6.45186	-1.29476	0.0903719	0.0163947
FBgn0003117	3R	16026079	16041796	+	pnr	-4.51998	-4.65303	-7.8033	-4.47906	-3.93331	-4.12993	1.61535	0.0904616	0.0164095
FBgn0050076	2R	14544150	14546372	-	CG30076	-1.21881	-2.25094	-1.97041	-2.22272	-2.65	-2.49103	-0.63256	0.0905814	0.0164299
FBgn0027934	3R	7526369	7528068	+	alpha-Est4aPsi	-1.71263	-5.87543	-1.82602	-7.64898	-4.70703	-4.50433	-2.46607	0.0906147	0.0164345
FBgn0038837	3R	20860187	20866231	-	CG3822	-4.15741	-3.75995	-3.27973	-4.98602	-4.10664	-5.35232	-1.06526	0.0906771	0.0164445
FBgn0034023	2R	15499632	15501431	+	Ir52a	-7.32734	-7.46039	-5.48137	-4.37596	-4.70703	-5.79978	1.75215	0.0909322	0.0164893
FBgn0032769	2L	19300255	19301600	+	CG10750	-7.32734	-3.37293	-7.8033	-9.23395	-8.07626	-9.25921	-2.61702	0.0912958	0.0165539
FBgn0267721	3R	22337064	22337669	+	CR46054	-5.00541	-3.75995	-7.8033	-9.23395	-6.4913	-9.25921	-2.59638	0.091348	0.0165619
FBgn0085491	3L	8328583	8330237	+	CG34462	-7.32734	-7.46039	-7.8033	-5.32705	-4.80325	-6.93729	1.89631	0.0914067	0.0165712
FBgn0036442	3L	14728760	14729343	+	CG13473	-3.23988	-5.87543	-5.48137	-5.32705	-9.66123	-6.45186	-2.36748	0.0914244	0.016573
FBgn0051861	2L	12161767	12162605	+	CG31861	-5.74238	-3.37293	-7.8033	-9.23395	-6.85387	-9.25921	-2.63035	0.0915121	0.0165875
FBgn0260487	3R	27340622	27372574	+	CG42534	-5.74238	-5.13846	-4.99594	-4.59009	-3.77858	-4.04976	1.16091	0.0915279	0.0165889
FBgn0266260	3R	10462387	10464978	-	CR44955	-5.74238	-5.13846	-7.8033	-4.84163	-4.10664	-5.17175	1.64131	0.0915506	0.0165916
FBgn0028675	2L	10182557	10199117	-	Sur	1.7838	2.66502	1.84596	1.74405	1.78947	1.60265	-0.37138	0.0915998	0.0165991
FBgn0263022	3R	15833462	15834425	-	CG43317	-5.74238	-2.81653	-3.04841	-5.53351	-5.4133	-4.8669	-1.49062	0.0916434	0.0166056
FBgn0264952	2L	8205778	8206044	-	CR44121	-3.86791	-3.5535	-4.34386	-6.06402	-4.70703	-4.61536	-1.15088	0.0917116	0.0166166
FBgn0037396	3R	6025826	6027238	-	CG11459	-3.42045	-5.13846	-3.55537	-6.91202	-4.90634	-4.8669	-1.49117	0.0917708	0.0166259
FBgn0033149	2R	7175886	7178290	+	CG11060	-2.68348	-1.23157	-2.7589	-3.04412	-3.15343	-2.95543	-0.808362	0.0917825	0.0166266
FBgn0263649	2L	14293275	14295394	-	CR43640	-4.15741	-3.37293	-5.48137	-7.64898	-4.53194	-6.93729	-1.85878	0.0919643	0.0166581
FBgn0040350	X	948585	951900	-	CG3690	1.57051	-2.17499	1.70252	-2.63403	-1.18955	-0.569216	-1.86344	0.0920628	0.0166746
FBgn0050181	2R	23538631	23540773	-	ppk3	-3.23988	-4.00096	-4.34386	-5.77451	-4.90634	-4.40123	-1.11656	0.0920832	0.0166769
FBgn0035934	3L	8894404	8904790	-	TrpA1	-3.6269	-4.00096	-3.41098	-4.71038	-4.16937	-5.01129	-0.931183	0.0921149	0.0166812
FBgn0031785	2L	6139382	6145010	+	CG13991	-3.86791	-1.35186	-4.10286	-5.14648	-3.82834	-5.17175	-1.49851	0.0922102	0.016697
FBgn0031470	2L	2844601	2845734	-	CG18557	-7.32734	-5.87543	-4.99594	-4.71038	-2.67254	-1.60816	3.03347	0.0922951	0.016711
FBgn0002939	2L	18081628	18083608	+	ninaD	-4.51998	-3.06807	-4.63337	-5.32705	-5.01737	-5.35232	-1.12178	0.0923394	0.0167176
FBgn0085784	2R	1806864	1807342	-	CR41379	-2.57245	-1.96854	-2.02194	-1.44604	-1.58976	-1.7754	0.564552	0.0925893	0.01676
FBgn0265017	2L	2181962	2185495	+	CR43751	-3.07941	-3.21246	-3.04841	-4.27975	-3.4714	-4.12993	-0.810833	0.0925878	0.01676
FBgn0267121	3R	10969667	10970278	+	CR45561	-5.74238	-7.46039	-4.10286	-9.23395	-6.85387	-7.67425	-2.16897	0.0928523	0.0168062
FBgn0260658	X	3891497	3930578	-	CG42541	-1.54598	-1.57775	-1.57448	-1.97656	-2.0838	-1.98309	-0.452591	0.0929627	0.0168248
FBgn0050249	2R	12333926	12333997	-	tRNA:His-GTG-1-1	-3.86791	-5.13846	-4.10286	-4.84163	-5.96079	-5.79978	-1.19945	0.0930887	0.0168461
FBgn0054052	X	2321758	2322264	-	CR34052	-4.51998	-4.29046	-4.34386	-5.77451	-5.26891	-5.17175	-1.01452	0.0931809	0.0168614
FBgn0032969	2L	21974749	21992933	-	CG2528	-4.51998	-0.952594	-3.89641	-4.47906	-4.80325	-4.8669	-1.58225	0.0933309	0.0168871
FBgn0051740	2L	18008953	18009694	+	CG31740	-3.86791	-0.984656	-7.8033	-6.91202	-9.66123	-7.67425	-3.75141	0.0933706	0.0168929
FBgn0039463	3R	26947868	26949682	+	CG18472	-4.15741	-1.08535	-4.34386	-4.84163	-4.30367	-5.79978	-1.6909	0.0933839	0.0168939
FBgn0039297	3R	25237614	25238895	+	CG11852	-1.30497	-1.31064	-1.97041	-0.803493	-0.929907	-1.29921	0.557221	0.0934326	0.0168998
FBgn0050412	2R	23318189	23319348	-	CG30412	-5.00541	-2.41599	-7.8033	-9.23395	-6.4913	-9.25921	-3.02524	0.093429	0.0168998
FBgn0032613	2L	16835136	16837258	-	CG13283	-4.15741	-4.65303	-5.48137	-3.04412	-4.04652	-3.70463	1.1751	0.0934604	0.0169034
FBgn0037171	3L	22573114	22637916	-	CG14459	-5.00541	-5.87543	-6.21833	-3.94854	-4.53194	-4.8669	1.27735	0.0935519	0.0169185
FBgn0267511	rDNA	35941	38740	+	28SrRNA-Psi:CR45851	3.32998	3.37487	3.93014	2.09753	3.59542	2.65704	-0.735153	0.0935603	0.0169186
FBgn0030262	X	11089290	11090219	+	Vago	-1.71263	-1.52965	-2.37703	-3.00513	-2.67254	-2.14027	-0.698906	0.0935819	0.0169211
FBgn0039576	3R	28294048	28294550	+	UQCR-14L	-7.32734	-3.75995	-7.8033	-7.64898	-9.66123	-9.25921	-2.52741	0.0936074	0.0169243
FBgn0005658	3L	6097617	6123913	+	Ets65A	-7.32734	-7.46039	-6.21833	-6.06402	-5.13766	-5.17175	1.55031	0.0937002	0.0169382
FBgn0035583	3L	4898900	4900869	+	CG13704	-2.80378	-4.29046	-2.31144	-6.06402	-4.70703	-3.15069	-1.54712	0.0936997	0.0169382
FBgn0267755	3R	27503393	27504101	-	CR46086	-7.32734	-7.46039	-7.8033	-6.42659	-6.20179	-5.01129	1.63225	0.0937757	0.0169504
FBgn0038978	3R	22491829	22492381	+	tHMG1	-5.00541	-1.96854	-7.8033	-7.64898	-9.66123	-6.93729	-3.09753	0.093885	0.0169687
FBgn0267956	3R	30630387	30631430	+	CR46236	-2.19806	-1.08535	-2.07538	-2.31508	-2.2949	-2.99243	-0.721233	0.0941415	0.0170137
FBgn0262486	X	15222657	15223582	-	CG43076	-7.32734	-2.93683	-7.8033	-9.23395	-8.07626	-9.25921	-2.75745	0.0944452	0.0170671
FBgn0020307	2R	22243963	22286469	+	dve	-5.74238	-5.87543	-5.48137	-4.84163	-4.53194	-4.21482	1.16061	0.0945031	0.0170761
FBgn0030259	X	11057545	11059619	-	CG1545	-7.32734	-7.46039	-7.8033	-6.42659	-6.20179	-5.17175	1.582	0.0945914	0.0170878
FBgn0265164	3R	12767178	12767468	-	CR44233	-7.32734	-7.46039	-7.8033	-6.42659	-6.20179	-5.17175	1.582	0.0945914	0.0170878
FBgn0267637	3L	18302801	18303341	-	CR45975	-7.32734	-7.46039	-7.8033	-6.42659	-6.20179	-5.17175	1.582	0.0945914	0.0170878
FBgn0036352	3L	13384789	13385925	+	CG14110	-4.15741	-2.81653	-5.48137	-5.53351	-5.01737	-7.67425	-1.7896	0.0948121	0.0171247
FBgn0052127	3L	13214109	13214233	+	tRNA:Leu-CAA-2-2	-4.51998	-2.93683	-3.15944	-4.71038	-4.23496	-4.61536	-1.00028	0.094805	0.0171247
FBgn0265141	2R	10376238	10377540	-	Ir47b	-2.93502	-1.9058	-3.41098	-2.26816	-1.86033	-1.94633	0.77624	0.0948776	0.0171351
FBgn0265942	2L	14273721	14274454	-	CR44729	-7.32734	-7.46039	-6.21833	-6.06402	-5.26891	-5.01129	1.55089	0.0949073	0.017139
FBgn0028418	3L	14560139	14560764	-	Lk	-0.432522	-0.802177	-0.769874	-0.934737	-1.18145	-1.06446	-0.389743	0.0950379	0.0171612
FBgn0030098	X	9191657	9192548	+	CG12057	-4.15741	-3.5535	-4.10286	-6.06402	-4.30367	-5.17175	-1.17457	0.0952983	0.0172068
FBgn0038607	3R	18361994	18364277	+	hmw	-2.80378	-2.81653	-4.63337	-4.37596	-4.45177	-5.17175	-1.15216	0.0953413	0.0172131
FBgn0005614	2R	9753697	9765518	+	trpl	-1.4447	-0.890533	-1.97041	-2.26816	-1.94013	-2.00183	-0.589456	0.0953526	0.0172136
FBgn0035786	3L	7465509	7468808	+	Tsp66A	-4.15741	-3.37293	-6.21833	-6.06402	-6.4913	-6.08929	-1.55827	0.0953772	0.0172137
FBgn0261536	3L	7465509	7468808	+	CG42660	-4.15741	-3.37293	-6.21833	-6.06402	-6.4913	-6.08929	-1.55827	0.0953772	0.0172137
FBgn0261537	3L	7465509	7468808	+	CG42661	-4.15741	-3.37293	-6.21833	-6.06402	-6.4913	-6.08929	-1.55827	0.0953772	0.0172137
FBgn0034950	2R	23988738	23992049	+	Pask	-2.11789	-1.84568	-1.92065	-2.46576	-2.6278	-2.3167	-0.526612	0.0955193	0.0172379
FBgn0031786	2L	6160400	6161309	+	CG13989	-4.51998	-2.93683	-7.8033	-5.53351	-9.66123	-9.25921	-3.00682	0.0956668	0.0172631
FBgn0035799	3L	7583454	7587248	+	CG14838	-1.71263	-2.60241	-1.49952	-2.96716	-2.3851	-2.51775	-0.690235	0.0957563	0.0172778
FBgn0030559	X	14264737	14266250	-	CG13404	-7.32734	-5.87543	-6.21833	-5.32705	-5.13766	-4.73565	1.3793	0.095772	0.0172792
FBgn0012344	3R	9638182	9650706	+	Dh44	-5.74238	-7.46039	-6.21833	-4.71038	-4.80325	-5.55877	1.46355	0.0958793	0.0172971
FBgn0036780	3L	18148923	18153807	+	CG7330	-3.42045	-7.46039	-6.21833	-3.94854	-4.53194	-3.23685	1.80562	0.0961679	0.0173477
FBgn0262987	3L	16105852	16106428	+	CG43295	1.23871	1.30448	1.45645	1.06182	1.10282	1.19509	-0.224195	0.0961892	0.01735
FBgn0265061	2R	7023396	7024096	-	CR44172	-3.42045	-5.13846	-1.69477	-6.42659	-4.70703	-4.21482	-1.76509	0.0963754	0.0173822
FBgn0034513	2R	20536578	20538264	+	CG13423	-5.74238	-3.5535	-5.48137	-6.91202	-5.96079	-6.45186	-1.47229	0.0965471	0.0174117
FBgn0030247	X	10899965	10901811	+	CG15208	-3.6269	-1.12054	-4.99594	-5.77451	-5.4133	-4.21482	-1.80743	0.096582	0.0174165
FBgn0061197	2R	12302544	12306269	-	CG13164	-2.57245	0.39136	-3.89641	-4.18955	-4.16937	-3.42632	-1.80678	0.0968606	0.0174653
FBgn0052706	X	9087129	9088073	+	CG32706	-2.80378	-3.5535	-3.15944	-3.67936	-3.82834	-5.35232	-1.07567	0.0969195	0.0174744
FBgn0051282	3R	16431940	16432013	+	tRNA:Thr-AGT-1-4	-5.00541	-4.65303	-3.89641	-5.53351	-5.75434	-5.35232	-1.08243	0.0969816	0.0174841
FBgn0265698	2R	19683495	19684195	-	CR44505	-7.32734	-7.46039	-7.8033	-6.42659	-6.20179	-5.35232	1.52541	0.0970443	0.017494
FBgn0035985	3L	9404797	9406174	+	Cpr67B	-1.90107	-2.81653	-3.15944	-4.18955	-2.97473	-3.83295	-0.935233	0.0972226	0.0175246
FBgn0036440	3L	14697313	14701678	-	CG17177	-5.00541	-4.29046	-3.71583	-5.32705	-5.75434	-5.01129	-1.09732	0.0972752	0.0175326
FBgn0031701	2L	5329857	5330464	+	TotM	-7.32734	-5.87543	-5.48137	-5.14648	-2.60594	-2.11966	2.94814	0.0973846	0.0175509
FBgn0053516	2L	2058790	2109878	-	dpr3	-5.74238	-5.87543	-7.8033	-5.53351	-4.53194	-5.01129	1.55198	0.0974899	0.0175684
FBgn0025613	X	4639259	4643987	-	CG3081	-5.00541	-3.37293	-4.34386	-6.42659	-5.96079	-4.40123	-1.3843	0.0976577	0.0175971
FBgn0030715	X	15974425	15976706	+	Or13a	-5.00541	-4.29046	-5.48137	-9.23395	-5.57376	-6.08929	-1.92843	0.0977047	0.0176041
FBgn0013703	mitochondrion_genome	97	165	-	mt:tRNA:Gln-TTG	-5.00541	-3.37293	-1.78093	-5.32705	-4.45177	-4.40123	-1.44298	0.0979305	0.0176404
FBgn0052304	3L	2267858	2268590	+	obst-I	-5.74238	-7.46039	-3.55537	-9.23395	-5.96079	-9.25921	-2.54828	0.0979301	0.0176404
FBgn0267479	3L	2267722	2268560	-	CR45829	-5.74238	-7.46039	-3.55537	-9.23395	-5.96079	-9.25921	-2.54828	0.0979301	0.0176404
FBgn0263621	3R	12676010	12676260	-	CG43630	-2.93502	-2.25094	-3.04841	-4.84163	-3.21828	-3.42632	-1.01714	0.0979943	0.0176504
FBgn0036433	3L	14622796	14628174	+	CG9628	0.573527	1.05136	0.610331	-0.165167	0.381801	0.600321	-0.458148	0.0980942	0.0176669
FBgn0031517	2L	3309222	3311682	+	CG15406	2.28921	-2.50619	2.26145	-3.45259	-1.22243	-0.583257	-2.45326	0.0982403	0.0176917
FBgn0037324	3R	5407183	5412406	-	Orco	-7.32734	-7.46039	-7.8033	-6.91202	-5.13766	-5.55877	1.71025	0.0982551	0.0176929
FBgn0028532	2L	13849400	13850329	+	CG7968	-2.28295	-2.93683	-2.59384	-4.84163	-3.93331	-2.49103	-1.15362	0.098425	0.017722
FBgn0030847	X	17579861	17599314	+	CG12991	2.25198	2.87165	2.27218	2.28815	2.11562	2.14646	-0.279615	0.0985555	0.017744
FBgn0040365	X	1145644	1146132	+	CG14628	-4.51998	-3.21246	-3.41098	-4.59009	-5.01737	-4.30502	-0.98279	0.0985717	0.0177454
FBgn0039031	3R	22977270	22978164	+	Gbp3	-2.46936	-3.21246	-2.18859	-4.37596	-3.87987	-2.601	-1.03683	0.0986804	0.0177635
FBgn0265721	3L	4801909	4802894	+	CR44528	-4.15741	-4.29046	-4.99594	-6.06402	-5.01737	-6.08929	-1.164	0.0988248	0.017788
FBgn0010387	3L	7131863	7133463	+	Dbi	-1.13751	-1.78796	-1.39391	-2.29143	-1.95387	-1.71232	-0.538677	0.0989229	0.0178041
FBgn0261706	2R	22985374	22986549	+	CR42742	-5.74238	-2.50619	-5.48137	-6.91202	-5.57376	-6.93729	-1.81744	0.099075	0.01783
FBgn0040843	3L	5132796	5133220	-	CG15213	-7.32734	-3.21246	-4.10286	-6.91202	-7.3393	-6.08929	-2.01114	0.0991282	0.0178381
FBgn0031324	2L	1204215	1205250	+	CG14342	-7.32734	-7.46039	-7.8033	-6.91202	-5.57376	-4.8669	1.76336	0.0991781	0.0178456
FBgn0051072	3R	26842462	26863130	-	Lerp	5.31178	5.17329	5.24638	5.09354	5.16656	5.17065	-0.0989145	0.0992637	0.0178595
FBgn0033969	2R	14817857	14819987	-	CG10202	-7.32734	-3.21246	-6.21833	-9.23395	-6.20179	-9.25921	-2.53951	0.0996395	0.0179256
FBgn0029994	X	8078350	8081605	-	CG2254	-2.80378	-2.81653	-2.02194	-2.03427	-1.77248	-1.89289	0.617925	0.0996776	0.0179309
FBgn0083938	2L	4641296	4642872	+	BG642163	-7.32734	-7.46039	-7.8033	-6.91202	-5.57376	-5.01129	1.71799	0.0998489	0.0179602
FBgn0036925	3L	19986093	19988072	+	schuy	-4.51998	-2.81653	-4.63337	-4.98602	-5.4133	-5.01129	-1.14109	0.0999192	0.0179714
FBgn0029898	X	6747544	6755752	+	CG14439	-0.917948	-0.260717	-1.61347	-1.3452	-1.86033	-1.55185	-0.631885	0.0999921	0.0179819
FBgn0264429	3R	25796591	25797778	-	CR43847	-2.68348	-4.65303	-5.48137	-5.77451	-5.75434	-5.79978	-1.41002	0.0999947	0.0179819
FBgn0045759	3L	6990622	6994447	+	bin	-2.37314	-1.15661	-1.97041	-2.5197	-2.33031	-2.54497	-0.624675	0.100101	0.0179996
FBgn0035982	3L	9375430	9376293	+	CG4461	-4.51998	-4.65303	-3.15944	-5.53351	-4.45177	-6.45186	-1.35943	0.100937	0.0181483
FBgn0031468	2L	2840124	2842638	+	CG2975	-7.32734	-7.46039	-6.21833	-5.77451	-5.57376	-5.35232	1.41844	0.100986	0.0181555
FBgn0033542	2R	10725270	10727272	+	CG12309	-3.86791	-1.3943	-4.34386	-5.53351	-4.61683	-4.04976	-1.4655	0.101372	0.0182234
FBgn0039064	3R	23227727	23248903	-	CG4467	-2.80378	-2.60241	-2.44574	-3.40106	-3.39444	-2.91936	-0.647117	0.101385	0.0182243
FBgn0032491	2L	13229832	13230549	+	CG16815	-7.32734	-7.46039	-7.8033	-6.91202	-5.57376	-5.17175	1.66756	0.101662	0.0182725
FBgn0031520	2L	3320245	3323141	+	CG8837	-1.35006	-5.13846	-0.860782	-7.64898	-4.45177	-2.88417	-2.57793	0.101875	0.0183093
FBgn0267788	3R	31570983	31571281	-	CR46119	-2.93502	-2.60241	-2.7589	-3.56152	-3.9888	-2.95543	-0.777566	0.101951	0.0183215
FBgn0039480	3R	27083130	27087778	-	Cpr97Ea	-7.32734	-7.46039	-6.21833	-5.53351	-5.4133	-5.79978	1.41352	0.101985	0.018326
FBgn0033855	2R	13555949	13557342	+	link	0.0213887	0.4525	-0.166672	-0.489112	-0.258214	-0.13768	-0.378707	0.102097	0.0183446
FBgn0051383	3R	30247964	30248043	-	tRNA:Leu-TAG-1-1	-7.32734	-5.87543	-6.21833	-5.77451	-3.51148	-4.50433	1.93659	0.102125	0.0183481
FBgn0033968	2R	14808419	14809931	+	hui	-3.6269	-3.37293	-3.55537	-2.72615	-2.76641	-2.99243	0.694242	0.102218	0.0183632
FBgn0051617	2L	21421855	21422877	+	His1:CG31617	-5.74238	-3.21246	-7.8033	-6.06402	-9.66123	-9.25921	-2.71442	0.102734	0.0184545
FBgn0017590	3R	22899284	22961731	+	klg	-5.00541	-7.46039	-4.63337	-4.47906	-4.30367	-2.95543	1.72111	0.10275	0.0184558
FBgn0032726	2L	18952206	18954431	-	CG10621	0.981	0.773231	1.23288	0.367825	0.759786	0.834864	-0.347847	0.102827	0.0184681
FBgn0033135	2R	7052747	7054399	+	Tsp42En	-3.42045	-2.25094	-3.27973	-3.50603	-4.70703	-3.53129	-0.98523	0.102936	0.0184861
FBgn0030394	X	12486970	12489448	+	Cpr11A	-7.32734	-4.65303	-4.63337	-4.37596	-4.16937	-3.47785	1.44814	0.103056	0.018506
FBgn0250844	2L	14547498	14549109	-	CG4218	-3.6269	-1.52965	-6.21833	-9.23395	-4.90634	-6.08929	-2.70065	0.103238	0.0185371
FBgn0031513	2L	3269437	3271806	+	CG3347	-3.42045	-4.29046	-5.48137	-6.42659	-6.20179	-4.8669	-1.38178	0.103333	0.0185527
FBgn0039666	3R	29493852	29494267	+	Diedel	-4.15741	-4.00096	-7.8033	-3.21158	-4.10664	-3.90166	1.68729	0.103461	0.018574
FBgn0031702	2L	5330470	5338073	-	fusl	-0.669128	-3.75995	-0.814612	-3.87639	-3.06131	-2.41372	-1.39936	0.103544	0.0185874
FBgn0051097	3R	25296128	25297778	-	CG31097	-2.68348	-4.29046	-2.51789	-5.53351	-4.23496	-3.47785	-1.26242	0.103823	0.018636
FBgn0262905	X	19484858	19485423	-	CR43260	-4.15741	-2.93683	-3.71583	-4.02449	-4.45177	-6.08929	-1.23095	0.103935	0.0186545
FBgn0041233	2R	23541054	23542379	-	Gr59e	-5.00541	-3.75995	-5.48137	-9.23395	-5.26891	-6.08929	-1.98472	0.104224	0.0187047
FBgn0026399	3R	8634320	8635878	-	Or85e	-7.32734	-7.46039	-7.8033	-5.53351	-6.20179	-6.45186	1.4576	0.104238	0.0187058
FBgn0050395	2R	21765489	21770196	+	CG30395	-3.86791	-5.87543	-4.10286	-5.77451	-5.75434	-6.08929	-1.26331	0.10433	0.0187207
FBgn0028381	3R	16499058	16501050	-	Decay	-1.02356	-5.13846	-1.49952	-9.23395	-4.16937	-3.15069	-2.89857	0.104374	0.018727
FBgn0264264	2L	15295636	15297699	-	CR43764	-7.32734	-7.46039	-7.8033	-5.53351	-6.4913	-6.08929	1.46272	0.104534	0.0187542
FBgn0265105	2R	9775110	9776370	+	CR44207	-7.32734	-7.46039	-7.8033	-6.42659	-5.01737	-6.45186	1.62535	0.104566	0.0187583
FBgn0261611	2R	12279771	12300795	+	CG42700	-5.00541	-4.29046	-4.34386	-3.74209	-3.77858	-3.19312	0.941678	0.104684	0.018778
FBgn0259739	3L	18042733	18044214	+	CG42393	-3.6269	-1.48311	-5.48137	-6.91202	-4.80325	-5.17175	-1.93163	0.104751	0.0187884
FBgn0051960	2L	3784947	3785622	+	CG31960	-5.00541	-2.7055	-7.8033	-6.42659	-9.66123	-7.67425	-2.71368	0.104838	0.0188023
FBgn0038642	3R	18687556	18692719	-	Muc91C	-7.32734	-5.87543	-6.21833	-5.14648	-5.13766	-5.17175	1.29894	0.105009	0.0188314
FBgn0036996	3L	20460683	20462274	+	mag	-4.51998	-3.75995	-4.10286	-4.71038	-5.01737	-5.55877	-0.972499	0.105193	0.0188629
FBgn0038012	3R	12323521	12325210	+	CG10013	0.366148	0.219091	0.246552	0.307151	1.18505	1.60884	0.774384	0.105394	0.0188973
FBgn0052445	3L	21639359	21640710	+	CG32445	-7.32734	-2.50619	-7.8033	-4.37596	-3.82834	-3.6445	2.00489	0.105504	0.0189154
FBgn0034840	2R	23282743	23284113	-	CG3124	-2.57245	-0.0425364	-6.21833	-4.84163	-8.07626	-5.55877	-3.12734	0.105723	0.0189531
FBgn0265699	2R	19692214	19697195	+	CR44506	-7.32734	-7.46039	-5.48137	-6.06402	-4.23496	-3.90166	2.00489	0.105795	0.0189645
FBgn0037579	3R	8343669	8344310	+	COX7AL	-3.07941	-2.81653	-4.34386	-3.80768	-5.57376	-4.40123	-1.19489	0.105806	0.0189649
FBgn0011884	2R	13431777	13431850	+	tRNA:Ile-AAT-1-6	-5.74238	-5.13846	-3.89641	-5.77451	-5.96079	-6.93729	-1.34877	0.105881	0.0189768
FBgn0051226	3R	18851305	18851798	-	CG31226	-2.80378	-0.0766847	-6.21833	-6.06402	-5.75434	-6.45186	-2.83929	0.106109	0.019016
FBgn0037975	3R	11983098	11984541	-	CG3397	2.68529	0.684269	2.67142	1.29451	1.30672	1.27509	-0.747659	0.106293	0.0190474
FBgn0033108	2R	6828356	6838360	+	CG15236	-7.32734	-5.13846	-7.8033	-6.06402	-4.53194	-4.12993	1.91653	0.106621	0.0191046
FBgn0039788	3R	30582198	30583697	-	Rpt6R	-2.93502	-1.67903	-3.55537	-3.50603	-4.30367	-3.32848	-0.987937	0.106859	0.0191457
FBgn0030722	X	16061902	16062898	-	CG12395	-2.37314	-2.33111	-3.41098	-3.50603	-3.21828	-4.12993	-0.831162	0.106876	0.0191471
FBgn0033158	2R	7311395	7313495	+	CG12164	-7.32734	-7.46039	-6.21833	-5.53351	-5.96079	-4.8669	1.49841	0.106908	0.0191511
FBgn0266846	2R	8558415	8558924	-	CR45308	-7.32734	-4.00096	-4.99594	-7.64898	-5.96079	-9.25921	-2.14516	0.107493	0.0192543
FBgn0262883	3R	30746685	30747172	-	CR43238	-3.86791	-2.17499	-2.31144	-4.02449	-3.32138	-3.6445	-0.90293	0.107545	0.0192621
FBgn0261526	3L	4501652	4508433	-	NT1	-5.74238	-4.29046	-6.21833	-4.59009	-3.5527	-4.40123	1.31808	0.107752	0.0192974
FBgn0051788	2L	18257494	18257978	-	CG31788	-7.32734	-1.9058	-7.8033	-7.64898	-9.66123	-9.25921	-3.12393	0.107807	0.0193057
FBgn0052313	3L	1544828	1545743	-	CG32313	-2.80378	-1.57775	-2.94532	-3.0842	-3.35745	-3.15069	-0.742675	0.10783	0.0193083
FBgn0037397	3R	6027767	6028621	+	CR1075	-3.6269	-4.29046	-7.8033	-7.64898	-7.3393	-7.67425	-2.15266	0.107898	0.0193172
FBgn0050274	2R	22825093	22828903	+	CG30274	-4.15741	-7.46039	-4.63337	-4.02449	-4.16937	-3.70463	1.41895	0.107897	0.0193172
FBgn0026320	3L	14969344	14970306	+	Tom	-4.15741	-3.5535	-5.48137	-1.13066	-2.17741	-3.76736	2.1079	0.108377	0.0194013
FBgn0038032	3R	12390166	12395980	-	CG10096	-3.07941	-2.03412	-3.15944	-2.43953	-1.89968	-1.68179	0.778741	0.108506	0.0194212
FBgn0038033	3R	12390166	12395980	-	CG10097	-3.07941	-2.03412	-3.15944	-2.43953	-1.89968	-1.68179	0.778741	0.108506	0.0194212
FBgn0034437	2R	19363641	19367294	+	CG10051	-3.23988	-2.25094	-3.15944	-4.71038	-3.68395	-3.19312	-0.951843	0.108544	0.0194264
FBgn0036176	3L	11589695	11589979	+	CG7377	-7.32734	-7.46039	-7.8033	-5.32705	-5.57376	-6.93729	1.60526	0.108747	0.019461
FBgn0019660	X	11579065	11580432	+	roX2	-4.51998	-2.93683	-4.99594	-5.14648	-5.01737	-6.45186	-1.31696	0.108882	0.0194835
FBgn0038706	3R	19423779	19425199	-	CG3517	-4.51998	-2.93683	-7.8033	-7.64898	-9.66123	-6.08929	-2.66895	0.10898	0.0194994
FBgn0266325	2L	7708100	7710456	-	CR44990	-2.80378	-4.29046	-4.10286	-3.21158	-2.6278	-2.88417	0.884796	0.109237	0.0195438
FBgn0035711	3L	6704860	6709000	+	CG8519	-5.00541	-4.65303	-4.63337	-5.32705	-8.07626	-5.35232	-1.61151	0.1094	0.0195713
FBgn0039202	3R	24522478	24523678	-	CG13622	-5.74238	-3.06807	-4.99594	-6.42659	-7.3393	-4.8669	-1.67605	0.109451	0.0195789
FBgn0033864	2R	13667736	13671594	+	CG18368	-3.6269	-2.81653	-4.34386	-5.32705	-4.90634	-3.90166	-1.08568	0.109856	0.0196496
FBgn0039470	3R	27003236	27005469	-	CG6296	-1.83549	-2.50619	-1.92065	-1.06904	-1.45666	-1.808	0.634979	0.110119	0.0196951
FBgn0050285	2R	21687903	21688545	-	CG30285	-1.65491	-1.3943	-1.08905	-1.6717	-1.86033	-1.85833	-0.447861	0.110176	0.0197036
FBgn0264907	3R	4750409	4773197	-	CG44098	-1.65491	-2.25094	-1.53651	-3.45259	-2.48132	-1.94633	-0.813287	0.11021	0.019708
FBgn0267730	3R	26235325	26252932	+	CR46061	-3.07941	-1.84568	-2.8491	-3.21158	-4.10664	-2.95543	-0.88039	0.110303	0.019723
FBgn0263994	X	15175441	15189931	+	CG43737	-7.32734	-4.65303	-4.63337	-4.71038	-3.06131	-3.83295	1.66495	0.110339	0.0197278
FBgn0052651	X	12404616	12408477	-	CG32651	-3.42045	-3.75995	-4.99594	-6.42659	-4.37582	-5.79978	-1.33489	0.110892	0.019825
FBgn0022700	2R	21065379	21067087	-	Cht4	-7.32734	-7.46039	-7.8033	-6.91202	-5.75434	-5.17175	1.59955	0.110975	0.0198366
FBgn0039522	3R	27515911	27517257	-	CG13972	-7.32734	-7.46039	-7.8033	-6.91202	-5.75434	-5.17175	1.59955	0.110975	0.0198366
FBgn0035000	2R	24377831	24378740	+	CG13578	-5.74238	-4.29046	-3.15944	-4.84163	-5.57376	-7.67425	-1.69673	0.110992	0.0198379
FBgn0032632	2L	17291075	17292202	-	CG6380	-5.74238	-2.7055	-7.8033	-9.23395	-7.3393	-7.67425	-2.51709	0.111078	0.0198516
FBgn0262106	2L	2245230	2247383	+	CR42859	-2.68348	-2.25094	-2.37703	-3.12542	-3.09137	-2.78348	-0.578516	0.111169	0.0198663
FBgn0265202	3R	30183845	30184398	-	CR44262	-5.00541	-4.65303	-6.21833	-7.64898	-5.96079	-6.93729	-1.45482	0.111231	0.0198757
FBgn0020509	3L	2739750	2740228	+	Acp62F	-4.51998	-3.37293	-3.55537	-4.84163	-4.16937	-6.08929	-1.18634	0.111311	0.0198884
FBgn0052320	3L	1398586	1401612	+	CG32320	-0.585872	0.0394569	-0.368668	-1.36976	-0.560564	-0.626219	-0.525871	0.111521	0.0199243
FBgn0267281	2L	1142869	1143216	+	CR45717	-7.32734	-7.46039	-6.21833	-4.37596	-6.20179	-5.01129	1.71791	0.111563	0.0199301
FBgn0267925	2L	12767717	12768765	-	CR46206	-5.74238	-3.06807	-4.10286	-6.91202	-5.57376	-4.8669	-1.4989	0.11185	0.0199795
FBgn0085244	2R	6831296	6831793	-	CG34215	-7.32734	-7.46039	-7.8033	-6.42659	-5.4133	-6.45186	1.476	0.11187	0.0199815
FBgn0015037	2R	9240041	9242139	+	Cyp4p1	-1.83549	-1.48311	-1.57448	-3.80768	-2.14553	-1.87551	-0.947706	0.11197	0.0199977
FBgn0263780	2R	1866080	2262115	-	CG17684	3.18935	2.84681	3.40066	2.7038	3.04419	2.91727	-0.261819	0.112058	0.0200117
FBgn0265343	2R	10052643	10052995	-	CR44297	-2.57245	-1.67903	-2.94532	-3.50603	-2.79086	-3.37657	-0.75907	0.112535	0.0200952
FBgn0050275	2R	22707794	22712724	+	CG30275	-5.74238	-2.41599	-4.99594	-7.64898	-6.20179	-4.8669	-1.83977	0.112764	0.0201328
FBgn0052694	X	9989690	10006882	+	CG32694	0.573527	-1.52965	0.872661	-1.00033	-0.751333	-0.879836	-0.883614	0.112758	0.0201328
FBgn0263046	2R	7632841	7633880	+	CG43341	-2.04194	-0.92123	-1.17394	-2.05404	-1.86033	-1.7754	-0.542787	0.113167	0.0202031
FBgn0028942	2L	13540751	13541646	+	CG16852	-3.23988	-3.5535	-2.94532	-3.56152	-4.04652	-4.40123	-0.779719	0.113429	0.0202481
FBgn0039131	3R	23943628	23948424	-	CG12268	-3.42045	-4.00096	-3.89641	-5.53351	-3.9888	-5.17175	-1.04603	0.11353	0.0202644
FBgn0040524	3R	8008249	8009297	-	CG11052	-5.00541	-3.06807	-3.89641	-4.71038	-5.01737	-5.35232	-1.06107	0.113601	0.0202756
FBgn0004431	3L	1194739	1195302	-	LysX	-5.00541	-4.65303	-7.8033	-5.14648	-3.25184	-2.3167	2.38329	0.113857	0.0203194
FBgn0025821	3R	11704030	11704916	+	I-t	-4.15741	-3.75995	-7.8033	-7.64898	-6.4913	-9.25921	-2.35107	0.113883	0.0203224
FBgn0035348	3L	2499372	2503606	-	CG16758	-0.051215	0.11704	0.39146	-0.667891	-0.10472	-0.0231998	-0.423617	0.11428	0.0203915
FBgn0035112	3L	218068	218663	+	CG13877	-2.28295	-2.93683	-1.42826	-3.74209	-2.97473	-2.43904	-0.881528	0.114317	0.0203961
FBgn0038238	3R	14559166	14560054	-	CG14854	-7.32734	-7.46039	-7.8033	-5.77451	-5.26891	-6.93729	1.58075	0.114324	0.0203961
FBgn0283480	2R	22206005	22207987	-	Alp2	0.499209	-5.87543	0.532094	-6.42659	-4.61683	-3.90166	-3.43152	0.114671	0.0204562
FBgn0264708	3L	21667424	21668057	+	CR43977	-3.42045	-4.29046	-3.71583	-2.8941	-3.25184	-2.95543	0.760363	0.114814	0.02048
FBgn0053502	X	21609357	21611526	-	CG33502	-0.727427	0.11704	-1.1168	-1.25095	-2.79086	-0.655588	-1.04912	0.115075	0.0205249
FBgn0040828	3L	8749139	8749726	-	CG13306	-3.07941	-4.65303	-4.99594	-4.98602	-5.4133	-6.08929	-1.18913	0.115341	0.0205705
FBgn0039010	3R	22707786	22710762	-	CG4907	-5.00541	-3.06807	-3.89641	-4.18955	-5.26891	-6.45186	-1.33906	0.115425	0.020584
FBgn0035685	3L	6156592	6157377	-	CG13297	-1.3966	-2.25094	-2.44574	-2.36358	-3.06131	-2.68936	-0.659153	0.115816	0.0206518
FBgn0038938	3R	22298805	22304420	+	CG7084	1.91821	-2.60241	2.20933	-3.61924	-1.30808	-0.319635	-2.29335	0.115955	0.020675
FBgn0036862	3L	19281364	19292766	-	Gbs-76A	-2.04194	-2.17499	-2.13087	-3.25667	-3.03187	-2.11966	-0.69924	0.116039	0.0206883
FBgn0265107	2R	7533190	7533497	-	CR44209	-4.15741	-4.65303	-3.15944	-6.06402	-4.80325	-4.50433	-1.15672	0.116139	0.0207044
FBgn0035003	2R	24429578	24430699	-	CG15873	-7.32734	-3.21246	-6.21833	-6.91202	-8.07626	-7.67425	-1.99652	0.116292	0.0207299
FBgn0030222	X	10623725	10627112	-	CG9806	-5.74238	-3.06807	-4.99594	-7.64898	-5.57376	-5.55877	-1.61226	0.116313	0.0207319
FBgn0025833	2R	16874724	16895652	-	CG8910	-5.00541	-7.46039	-7.8033	-6.06402	-4.53194	-4.73565	1.74928	0.116542	0.0207709
FBgn0264794	4	427331	431769	+	CR44024	-1.21881	-0.665973	-1.06183	-1.45916	-1.17339	-2.0793	-0.560227	0.116621	0.0207832
FBgn0035004	2R	24431344	24432733	-	Pgam5-2	-5.74238	-3.21246	-4.99594	-9.23395	-5.26891	-5.79978	-2.025	0.116762	0.0208067
FBgn0002865	3R	28291338	28292656	+	Mst98Ca	-3.86791	-0.665973	-7.8033	-6.91202	-7.3393	-9.25921	-3.49938	0.116867	0.0208237
FBgn0265734	3L	10242799	10243242	-	CR44541	-4.15741	-5.13846	-5.48137	-9.23395	-5.4133	-6.08929	-1.8539	0.116916	0.0208306
FBgn0036324	3L	12901247	12902737	-	CG12520	0.47356	0.39136	0.401275	0.529267	0.71055	0.95389	0.310872	0.116936	0.0208326
FBgn0031902	2L	7333714	7352542	+	Wnt6	-2.68348	-1.35186	-2.37703	-3.0842	-2.52168	-2.99243	-0.698344	0.117044	0.02085
FBgn0267453	3L	21950101	21951548	-	CR45803	-3.6269	-1.6275	-5.48137	-5.32705	-5.57376	-4.8669	-1.59134	0.117137	0.0208648
FBgn0267117	3R	32015941	32026928	+	CR45557	-3.42045	-2.81653	-3.04841	-2.29143	-2.54229	-2.54497	0.619438	0.117242	0.0208818
FBgn0037409	3R	6198811	6207678	+	Osi24	-5.74238	-5.13846	-3.89641	-3.56152	-3.82834	-4.04976	1.04558	0.117565	0.0209377
FBgn0010225	3R	4235217	4241057	+	Gel	3.75946	4.27051	3.87838	3.74351	3.80396	3.79658	-0.185913	0.117576	0.0209378
FBgn0033330	2R	8792633	8793773	+	CG8746	-5.74238	-1.9058	-7.8033	-7.64898	-7.3393	-9.25921	-2.77711	0.118026	0.0210163
FBgn0036985	3L	20413604	20424309	+	zye	-7.32734	-3.75995	-4.99594	-4.59009	-3.4714	-2.99243	1.64724	0.11807	0.0210223
FBgn0266069	2L	5631624	5632660	-	CR44822	-4.15741	-4.00096	-4.34386	-5.14648	-7.3393	-4.21482	-1.50585	0.118364	0.0210728
FBgn0029765	X	5427517	5428217	+	CG16756	-5.74238	-3.06807	-3.89641	-5.14648	-5.26891	-6.08929	-1.29718	0.118621	0.0211169
FBgn0031327	2L	1240036	1243018	+	CG5397	-1.54598	-0.341448	-2.24871	-0.754165	-0.739386	-0.837149	0.658012	0.118644	0.0211175
FBgn0051679	2L	2237076	2238251	-	Tengl3	-4.51998	-2.33111	-3.71583	-4.18955	-5.4133	-4.21482	-1.1519	0.118643	0.0211175
FBgn0266862	2R	17189305	17189945	+	CR45323	-7.32734	-7.46039	-1.97041	-9.23395	-6.85387	-9.25921	-2.97811	0.11901	0.0211808
FBgn0037320	3R	5386717	5387664	-	CG14668	-3.86791	-4.29046	-6.21833	-5.53351	-7.3393	-6.08929	-1.50476	0.119117	0.0211982
FBgn0267252	2L	9256563	9302494	+	Ggamma30A	-4.51998	-2.93683	-7.8033	-4.27975	-3.06131	-2.68936	1.9105	0.119161	0.0212043
FBgn0030773	X	16699152	16700170	-	CG9676	-4.15741	-5.87543	-6.21833	-9.23395	-7.3393	-5.55877	-1.89421	0.119171	0.0212043
FBgn0033359	2R	8969346	8985900	-	CG8213	-5.74238	-4.29046	-5.48137	-4.71038	-3.35745	-3.83295	1.2604	0.119194	0.0212066
FBgn0263844	3L	20795019	20795678	-	CR43705	-5.74238	-4.65303	-4.99594	-6.42659	-5.57376	-7.67425	-1.38744	0.119206	0.0212069
FBgn0030283	X	11248236	11248885	+	CG15198	-5.74238	-3.06807	-7.8033	-7.64898	-8.07626	-7.67425	-2.17438	0.119525	0.0212618
FBgn0024943	X	8525387	8529698	-	PIP82	-1.59942	-2.25094	-2.02194	-3.12542	-2.33031	-2.38885	-0.621806	0.119655	0.0212833
FBgn0053498	X	20225137	20225979	-	CR33498	-4.15741	-4.29046	-4.63337	-6.06402	-5.26891	-4.8669	-1.01063	0.119783	0.0213042
FBgn0283479	3L	21442227	21444819	-	Alp1	0.234903	0.953239	0.477474	-0.159804	0.276883	0.349965	-0.391331	0.119808	0.0213069
FBgn0052945	3R	4577939	4578644	-	CG32945	-4.15741	-5.13846	-2.51789	-4.84163	-4.90634	-5.55877	-1.23343	0.119904	0.0213206
FBgn0284224	2L	13461774	13500427	+	CG46308	-4.15741	-4.29046	-3.27973	-3.3513	-2.94698	-2.95543	0.797103	0.119902	0.0213206
FBgn0036441	3L	14705464	14706157	+	CG13476	-7.32734	-3.5535	-4.63337	-9.23395	-6.4913	-6.08929	-2.11325	0.12042	0.0214104
FBgn0037197	3L	22860787	22861490	+	CG13239	-3.6269	-5.87543	-5.48137	-6.91202	-6.20179	-6.08929	-1.34598	0.120599	0.0214405
FBgn0036015	3L	9600490	9601325	-	CG3088	-4.51998	-3.06807	-4.34386	-3.3513	-2.60594	-3.28193	0.944215	0.120681	0.0214517
FBgn0038941	3R	22329300	22330546	+	CG7080	-4.51998	-2.33111	-3.15944	-3.80768	-4.30367	-5.01129	-1.06795	0.120682	0.0214517
FBgn0038092	3R	12916056	12934813	+	beat-Vb	-7.32734	-7.46039	-7.8033	-6.91202	-5.75434	-5.55877	1.4778	0.120906	0.0214897
FBgn0037296	3R	5217751	5219528	-	Prosbeta2R2	-3.6269	-2.33111	-4.10286	-3.94854	-4.16937	-5.35232	-1.07677	0.120922	0.0214908
FBgn0036330	3L	13006817	13007881	+	CG11263	4.04498	3.54453	4.0713	3.97047	4.17117	4.22875	0.230133	0.121159	0.0215311
FBgn0259969	3L	6350276	6350829	+	Sfp65A	-7.32734	-4.65303	-4.10286	-9.23395	-5.01737	-9.25921	-2.41704	0.121189	0.0215347
FBgn0036784	3L	18292125	18294262	-	CG5103	-4.51998	-2.25094	-7.8033	-9.23395	-7.3393	-6.45186	-2.64243	0.121633	0.0216117
FBgn0042201	3L	16318024	16318690	+	Nplp3	-7.32734	-7.46039	-7.8033	-4.10466	-5.75434	-6.93729	1.91623	0.121999	0.0216751
FBgn0265376	3R	4596283	4599749	-	CR44317	-5.00541	-4.65303	-3.89641	-3.67936	-3.77858	-3.19312	0.910437	0.12215	0.0217001
FBgn0013308	2R	8007246	8009062	+	Odc2	-7.32734	-7.46039	-7.8033	-6.91202	-5.57376	-5.79978	1.46981	0.122312	0.021727
FBgn0036262	3L	12184984	12187860	+	CG6910	0.0213887	-0.494605	-0.152245	-0.175954	0.772359	1.34348	0.86927	0.122486	0.0217561
FBgn0264547	2L	5925205	5925961	-	CR43926	-7.32734	-7.46039	-7.8033	-5.77451	-6.85387	-4.8669	1.63421	0.122509	0.0217583
FBgn0265632	2R	8249096	8249595	-	CG44439	-7.32734	-7.46039	-7.8033	-6.42659	-6.4913	-4.8669	1.56882	0.122528	0.02176
FBgn0004622	3R	29950796	29969447	-	TkR99D	-5.00541	-5.87543	-7.8033	-5.14648	-5.13766	-3.90166	1.55966	0.122544	0.021761
FBgn0039482	3R	27093143	27094224	+	CG14258	-7.32734	-7.46039	-7.8033	-6.42659	-6.4913	-5.01129	1.52366	0.12258	0.0217656
FBgn0031375	2L	1950239	1970362	-	erm	-5.74238	-7.46039	-6.21833	-5.32705	-5.26891	-5.01129	1.26726	0.122672	0.02178
FBgn0030495	X	13552559	13555800	-	CG11816	-7.32734	-7.46039	-7.8033	-6.91202	-5.96079	-4.73565	1.65878	0.122725	0.0217876
FBgn0039380	3R	25856154	25872670	+	CG5890	-4.51998	-4.65303	-7.8033	-5.14648	-3.51148	-3.32848	1.82288	0.122735	0.0217876
FBgn0002838	3R	26875852	26876562	+	ms(3)K81	-3.86791	-2.7055	-4.99594	-5.32705	-4.80325	-5.01129	-1.11054	0.122912	0.0218172
FBgn0040509	2L	12916814	12921008	+	ACXB	-5.74238	-7.46039	-7.8033	-5.53351	-5.75434	-5.55877	1.39467	0.123284	0.0218815
FBgn0266228	3R	4718589	4719399	-	CR44923	1.17649	0.734368	1.21629	-0.133283	0.664079	0.977996	-0.533057	0.123368	0.0218946
FBgn0033789	2R	13049146	13049656	-	CG13324	-0.851606	-7.46039	-0.957806	-6.42659	-5.96079	-6.08929	-3.13913	0.123544	0.021924
FBgn0034467	2R	19685614	19688078	-	CG15128	-3.6269	-1.96854	-7.8033	-6.42659	-6.85387	-9.25921	-2.8279	0.124012	0.0220053
FBgn0041102	3R	30037003	30037730	-	ocn	-3.23988	-0.203001	-6.21833	-5.14648	-5.13766	-9.25921	-3.04096	0.124122	0.0220229
FBgn0031718	2L	5549709	5550835	-	CG14014	-5.00541	-4.29046	-4.99594	-6.06402	-5.96079	-5.35232	-1.03062	0.124444	0.0220783
FBgn0267683	3R	13105070	13105491	-	CR46019	-5.00541	-4.65303	-2.94532	-4.27975	-6.4913	-5.55877	-1.39599	0.124479	0.0220826
FBgn0262968	X	7494544	7495497	+	CR43279	-4.51998	-2.03412	-7.8033	-9.23395	-6.85387	-6.93729	-2.68573	0.12455	0.0220934
FBgn0265079	2L	19269114	19272861	-	CR44190	-7.32734	-7.46039	-7.8033	-6.91202	-5.01737	-6.08929	1.58821	0.124686	0.0221157
FBgn0032268	2L	10567255	10568012	+	CG6138	-3.6269	-1.9058	-7.8033	-9.23395	-6.85387	-6.45186	-2.83919	0.124728	0.0221212
FBgn0265144	2R	19653296	19653595	+	CR44213	-7.32734	-7.46039	-7.8033	-6.91202	-5.96079	-5.17175	1.52191	0.124858	0.0221425
FBgn0038097	3R	12965938	12967712	-	CG14384	-4.51998	-1.67903	-4.34386	-6.42659	-4.23496	-4.73565	-1.52438	0.124901	0.0221465
FBgn0265926	3L	11247404	11248097	-	CR44715	-5.00541	-4.29046	-3.55537	-5.77451	-4.70703	-5.55877	-1.07038	0.124892	0.0221465
FBgn0030375	X	12102944	12103840	-	CG11356	-1.54598	-2.41599	-2.18859	-3.04412	-2.52168	-2.4648	-0.592947	0.124998	0.0221618
FBgn0034416	2R	19059421	19061065	+	CG15109	-2.46936	-0.614899	-7.8033	-7.64898	-8.07626	-6.45186	-3.54195	0.12506	0.022171
FBgn0013725	2R	14427336	14432337	-	phyl	-7.32734	-7.46039	-7.8033	-6.06402	-4.61683	-6.93729	1.73679	0.125133	0.022182
FBgn0051480	3R	20890698	20890769	+	tRNA:Thr-CGT-1-1	-2.80378	-3.75995	-2.44574	-3.80768	-3.63886	-3.70463	-0.737294	0.125337	0.0222164
FBgn0264776	3R	15507940	15508886	-	CG44014	-4.51998	-7.46039	-5.48137	-5.14648	-4.10664	-3.90166	1.46462	0.125429	0.022231
FBgn0085410	2L	5824004	5856767	+	TrissinR	-0.272057	-0.565571	-1.14509	-1.01963	-1.42761	-0.987751	-0.465822	0.125565	0.0222531
FBgn0266245	3R	11084528	11085488	-	CR44940	-7.32734	-7.46039	-7.8033	-6.06402	-4.53194	-6.93729	1.76898	0.125586	0.0222549
FBgn0264908	3L	15848578	15899029	-	pHCl-1	-1.96979	-2.60241	-2.7589	-3.0842	-3.18549	-2.88417	-0.586587	0.125702	0.0222738
FBgn0036790	3L	18560258	18576326	+	AstC-R1	-5.00541	-5.87543	-3.71583	-3.56152	-4.10664	-3.19312	1.14798	0.125713	0.0222738
FBgn0028544	2L	13944756	13947476	-	CG16884	-7.32734	-7.46039	-7.8033	-6.91202	-4.30367	-6.08929	1.8586	0.126107	0.0223418
FBgn0086063	3L	827312	827383	-	snoRNA:Me28S-C788a	-5.74238	-5.87543	-3.41098	-9.23395	-6.85387	-4.8669	-2.0515	0.12658	0.0224237
FBgn0266821	2L	12316272	12317313	-	CR45283	-4.51998	-2.81653	-4.63337	-5.14648	-5.4133	-4.61536	-1.06725	0.126593	0.0224243
FBgn0050391	2R	21264805	21266342	-	CG30391	-4.51998	-4.29046	-4.63337	-6.42659	-5.26891	-5.01129	-1.05805	0.126657	0.0224337
FBgn0000560	3L	21808703	21817600	+	eg	-7.32734	-7.46039	-7.8033	-6.42659	-6.4913	-5.35232	1.41689	0.126859	0.0224675
FBgn0050037	2R	11979094	11980538	-	CG30037	-4.51998	-3.37293	-4.99594	-4.98602	-6.85387	-4.8669	-1.32497	0.127168	0.0225205
FBgn0035315	3L	2197013	2198089	+	CG8960	-5.74238	-4.00096	-3.89641	-5.53351	-6.20179	-5.17175	-1.18003	0.127371	0.0225545
FBgn0033324	2R	8706388	8709486	-	CG14744	-7.32734	-4.65303	-7.8033	-5.14648	-4.61683	-5.55877	1.56119	0.12762	0.0225967
FBgn0031295	2L	1026105	1026897	-	CG4375	-5.00541	-2.7055	-6.21833	-7.64898	-5.96079	-5.79978	-1.71925	0.127688	0.022607
FBgn0038210	3R	14162709	14163625	+	CG3199	-7.32734	-3.06807	-7.8033	-6.91202	-9.66123	-9.25921	-2.54256	0.127702	0.0226076
FBgn0029539	X	894482	895200	+	CG11663	-5.74238	-2.33111	-3.41098	-5.14648	-5.26891	-4.8669	-1.33648	0.12778	0.0226195
FBgn0039500	3R	27246403	27247992	-	CG5984	-2.46936	-2.81653	-2.51789	-3.21158	-2.91976	-3.58679	-0.616395	0.12783	0.0226265
FBgn0052667	X	11139762	11140263	-	ssp7	-1.26125	-0.665973	-0.860782	-2.57573	-1.4863	-0.969195	-0.741875	0.128252	0.0226993
FBgn0052843	2R	13267798	13295927	-	Dh31-R	-0.697983	-4.29046	-1.06183	-4.18955	-2.94698	-3.19312	-1.41931	0.128426	0.0227282
FBgn0264877	2R	8157161	8158260	+	CR44068	-3.42045	-4.00096	-3.89641	-4.84163	-4.80325	-4.12993	-0.81988	0.128492	0.0227381
FBgn0267952	3R	28638621	28639910	-	CR46232	-7.32734	-7.46039	-7.8033	-6.91202	-5.96079	-5.35232	1.46516	0.128531	0.0227431
FBgn0264818	X	17182880	17183242	-	CR44026	-5.00541	-4.00096	-4.63337	-5.77451	-6.85387	-4.61536	-1.27489	0.128591	0.0227518
FBgn0038660	3R	18911053	18912922	-	CG14291	-1.3966	-1.08535	-1.42826	-1.90303	-1.64442	-1.62259	-0.407434	0.128616	0.0227533
FBgn0268063	3L	7518997	7528013	+	ltl	-1.30497	-2.93683	-2.02194	-3.50603	-2.76641	-2.43904	-0.789888	0.128621	0.0227533
FBgn0050099	2R	16288208	16288969	-	CG30099	-2.57245	-2.33111	-1.49952	-2.96716	-2.86681	-2.3167	-0.645061	0.128674	0.0227608
FBgn0035317	3L	2229646	2235253	+	Oseg2	-1.77275	-0.665973	-1.87256	-1.76634	-2.14553	-2.1824	-0.582554	0.128753	0.0227728
FBgn0263485	2R	12161126	12161303	-	scaRNA:PsiU2-55	1.28369	2.26923	1.8567	1.39085	1.63741	1.34348	-0.34723	0.129112	0.0228346
FBgn0038449	3R	16615309	16617154	+	CG17562	-5.74238	-7.46039	-4.10286	-4.37596	-4.30367	-4.40123	1.33687	0.129158	0.0228399
FBgn0051719	2L	10463340	10474349	-	RluA-1	-1.54598	-1.3943	-2.51789	-2.22272	-2.48132	-2.72006	-0.604124	0.129164	0.0228399
FBgn0264599	2R	9976996	9979584	-	CR43948	-5.00541	-7.46039	-6.21833	-5.53351	-3.77858	-4.8669	1.59071	0.129192	0.0228429
FBgn0029747	X	5180182	5182369	-	CG5062	-3.6269	-1.67903	-2.94532	-4.18955	-3.18549	-3.70463	-0.907659	0.129216	0.0228453
FBgn0261996	3R	27228673	27229468	-	CG42814	-3.6269	-3.37293	-7.8033	-6.42659	-6.85387	-9.25921	-2.38317	0.12924	0.0228477
FBgn0052520	X	21304441	21304535	-	tRNA:Tyr-GTA-1-1	-3.6269	-3.06807	-5.48137	-6.06402	-5.13766	-5.01129	-1.24115	0.129549	0.0229005
FBgn0032868	2L	20634515	20635167	+	CG17472	-2.28295	-3.75995	-2.44574	-2.41377	-1.53711	-2.11966	0.830421	0.129654	0.022917
FBgn0041707	3R	5376780	5377975	+	7B2	-2.80378	-4.65303	-3.41098	-4.47906	-4.70703	-4.40123	-0.916053	0.129687	0.022921
FBgn0040737	2R	18311822	18311998	+	Tango8	-7.32734	-7.46039	-5.48137	-6.06402	-4.90634	-4.04976	1.70193	0.129839	0.022946
FBgn0000157	2R	24814822	24835667	+	Dll	-5.74238	-4.29046	-7.8033	-5.53351	-3.32138	-3.10947	2.1023	0.130207	0.0230092
FBgn0052718	X	7778205	7779370	+	CG32718	-5.74238	-3.06807	-7.8033	-6.42659	-9.66123	-7.67425	-2.37452	0.13037	0.0230361
FBgn0040735	2R	18388995	18389443	+	CG16836	-7.32734	-5.13846	-7.8033	-6.06402	-2.91976	-2.49103	3.0494	0.130421	0.0230432
FBgn0051139	3R	22747690	22749056	-	CG31139	-4.15741	-3.21246	-3.55537	-3.87639	-5.26891	-4.40123	-0.94626	0.130541	0.0230625
FBgn0052273	3L	3121942	3122014	-	tRNA:Met-CAT-2-1	-4.51998	-5.13846	-4.10286	-6.91202	-5.96079	-4.61536	-1.27028	0.130676	0.0230844
FBgn0034443	2R	19396215	19396772	-	cer	3.67055	3.6605	3.70994	3.5724	3.61592	3.54027	-0.104364	0.130789	0.0231025
FBgn0010015	3R	31039374	31046821	+	CanA1	-5.74238	-2.7055	-4.63337	-3.0842	-3.35745	-3.32848	1.08489	0.131175	0.0231687
FBgn0085455	3L	8802463	8803599	+	CG34426	1.4242	-5.13846	1.42792	-7.64898	-3.5527	-2.62986	-3.85136	0.131329	0.0231941
FBgn0036208	3L	11798948	11800861	-	CG10361	-2.11789	-2.41599	-2.8491	-3.12542	-3.15343	-2.88417	-0.567677	0.1316	0.02324
FBgn0039368	3R	25775288	25776237	-	CG17196	-4.51998	-7.46039	-3.41098	-7.64898	-7.3393	-5.79978	-1.89282	0.131947	0.0232993
FBgn0038353	3R	15695241	15697142	+	CG5399	0.420853	-2.93683	0.0608896	-0.214355	0.414253	0.899396	1.16199	0.132544	0.0234029
FBgn0038422	3R	16360329	16368306	-	CG14880	-7.32734	-4.65303	-7.8033	-4.98602	-4.90634	-5.55877	1.50056	0.132612	0.023413
FBgn0039683	3R	29692591	29697025	+	dmrt99B	-7.32734	-7.46039	-7.8033	-6.42659	-6.4913	-5.55877	1.35218	0.13288	0.0234584
FBgn0037414	3R	6248994	6251683	+	Osi7	-7.32734	-4.65303	-7.8033	-5.77451	-4.37582	-5.01129	1.63031	0.133158	0.0235054
FBgn0015300	2R	24499243	24500267	-	Ssl	-5.74238	-3.75995	-7.8033	-9.23395	-6.20179	-9.25921	-2.26499	0.133783	0.0236139
FBgn0033364	2R	9017815	9019032	+	CG13747	-5.74238	-1.78796	-6.21833	-9.23395	-5.57376	-6.45186	-2.34962	0.133814	0.0236173
FBgn0031012	X	19301330	19307925	-	CG8051	-3.07941	-2.7055	-3.04841	-4.10466	-3.43241	-3.37657	-0.672033	0.134171	0.0236783
FBgn0011937	2R	6153186	6153259	+	tRNA:Asn-GTT-1-2	-3.86791	-3.5535	-4.10286	-4.10466	-6.4913	-4.40123	-1.24999	0.134212	0.0236821
FBgn0261531	2L	18007360	18007842	+	CG42659	-7.32734	-2.93683	-7.8033	-9.23395	-7.3393	-9.25921	-2.46557	0.134214	0.0236821
FBgn0264567	3L	21576033	21577219	-	CR43939	-5.74238	-2.41599	-4.10286	-5.14648	-6.20179	-4.8669	-1.40071	0.134345	0.0237033
FBgn0039817	3R	31098868	31101169	-	CG15553	-3.6269	-5.87543	-7.8033	-4.84163	-4.04652	-4.30502	1.52569	0.134503	0.0237291
FBgn0267055	X	21155432	21156173	-	CR45499	-4.51998	-3.21246	-7.8033	-7.64898	-6.85387	-7.67425	-2.04641	0.134553	0.023736
FBgn0032553	2L	14870371	14872022	-	CG4480	-7.32734	-3.5535	-7.8033	-9.23395	-7.3393	-9.25921	-2.26699	0.134574	0.0237378
FBgn0261616	X	7413869	7414662	+	CG42705	-3.86791	-2.41599	-3.27973	-3.87639	-3.9888	-3.90166	-0.747861	0.134907	0.0237946
FBgn0085472	2R	14367979	14369067	+	CG34443	-7.32734	-7.46039	-7.8033	-5.77451	-5.75434	-6.93729	1.39802	0.135102	0.0238269
FBgn0266875	2L	3210515	3211156	+	CR45336	-7.32734	-7.46039	-7.8033	-5.53351	-6.4913	-6.45186	1.34915	0.135152	0.0238338
FBgn0266798	2L	8862610	8867511	-	CR45260	-7.32734	-4.29046	-4.63337	-9.23395	-8.07626	-5.01129	-2.12028	0.13518	0.0238368
FBgn0037726	3R	9651179	9674643	-	CG9492	-1.96979	-2.25094	-3.55537	-3.94854	-3.39444	-3.10947	-0.808152	0.135506	0.0238923
FBgn0031622	2L	4688965	4690702	-	CG3251	-7.32734	-5.87543	-6.21833	-4.47906	-5.75434	-4.8669	1.36495	0.135807	0.0239434
FBgn0265890	3L	20104503	20105544	+	CR44679	-7.32734	-7.46039	-6.21833	-5.32705	-6.20179	-5.17175	1.37628	0.135996	0.0239749
FBgn0265928	3L	11248129	11251001	+	CR44717	-7.32734	-4.00096	-4.99594	-3.67936	-4.37582	-4.12993	1.30212	0.136202	0.0240091
FBgn0250908	3R	26645282	26681966	-	beat-VII	-5.00541	-7.46039	-5.48137	-5.14648	-3.68395	-4.8669	1.47592	0.136312	0.0240266
FBgn0036072	3L	10165809	10167023	-	CG6628	-5.74238	-4.65303	-4.63337	-6.91202	-5.75434	-5.79978	-1.14964	0.1372	0.0241811
FBgn0031104	X	20390096	20390806	-	jb	-4.15741	-4.00096	-4.63337	-4.10466	-6.85387	-5.55877	-1.31316	0.137438	0.024221
FBgn0267627	3L	22359458	22360868	-	CR45965	-3.23988	-2.7055	-3.55537	-4.84163	-3.32138	-4.30502	-0.900409	0.13749	0.0242282
FBgn0029552	X	1012035	1012624	+	CG14631	-4.15741	-4.65303	-3.89641	-4.59009	-6.20179	-4.8669	-1.06877	0.137639	0.0242524
FBgn0029526	X	479864	481826	-	CR18166	-0.14743	0.0234268	-0.908479	-0.811881	-0.787782	-0.763359	-0.403631	0.137981	0.0243108
FBgn0036093	3L	10641889	10643009	+	CG14154	-3.6269	-3.06807	-3.15944	-3.67936	-3.87987	-4.40123	-0.70913	0.138004	0.0243128
FBgn0036778	3L	18128940	18132689	-	Cyp312a1	-4.51998	-2.25094	-3.89641	-5.14648	-3.63886	-6.45186	-1.42386	0.138132	0.0243332
FBgn0050043	2R	12359436	12363165	+	CG30043	-3.6269	-7.46039	-5.48137	-9.23395	-5.4133	-9.25921	-2.28232	0.138292	0.0243585
FBgn0261522	X	9688189	9689295	+	CR42657	-7.32734	-2.25094	-4.99594	-6.42659	-7.3393	-6.45186	-1.95194	0.138298	0.0243585
FBgn0051561	3R	6305247	6306366	+	Osi16	-7.32734	-7.46039	-7.8033	-5.53351	-5.96079	-6.93729	1.39553	0.138812	0.024447
FBgn0051248	3R	7129320	7130908	+	CG31248	-3.07941	-0.773888	-1.73721	-2.69479	-3.15343	-2.14027	-0.871718	0.139032	0.0244838
FBgn0086677	2R	12085194	12119340	-	jeb	-3.86791	-4.65303	-4.34386	-3.87639	-3.43241	-3.10947	0.83083	0.13906	0.0244867
FBgn0262791	2R	10351533	10352161	-	CG43172	-2.68348	-2.33111	-3.15944	-3.67936	-3.28619	-3.19312	-0.624355	0.139237	0.0245118
FBgn0262836	2R	10351533	10352161	-	CG43200	-2.68348	-2.33111	-3.15944	-3.67936	-3.28619	-3.19312	-0.624355	0.139237	0.0245118
FBgn0284083	2R	10351533	10352161	-	CG46305	-2.68348	-2.33111	-3.15944	-3.67936	-3.28619	-3.19312	-0.624355	0.139237	0.0245118
FBgn0266001	2L	6507424	6508404	-	CR44775	-2.93502	-2.50619	-2.94532	-4.47906	-3.06131	-3.42632	-0.804368	0.139498	0.0245558
FBgn0032677	2L	18294840	18297347	+	CG5790	-3.86791	-1.57775	-7.8033	-6.42659	-8.07626	-6.93729	-2.59852	0.139714	0.0245918
FBgn0038718	3R	19610225	19612437	+	CG17752	1.48323	-3.37293	1.62925	-9.23395	-1.55794	-0.5347	-3.56761	0.139757	0.0245973
FBgn0267210	3R	24767728	24768484	-	CR45650	-2.57245	-5.13846	-2.31144	-4.71038	-4.70703	-3.97381	-1.18487	0.140245	0.0246811
FBgn0031064	X	19718923	19730199	+	CG12531	-1.71263	-1.78796	-2.31144	-2.46576	-2.33031	-2.57271	-0.479495	0.140296	0.0246882
FBgn0264748	3L	18068728	18070150	-	CG44006	0.309285	-0.260717	-0.152245	-0.203278	-0.459103	-0.429491	-0.322362	0.140386	0.024702
FBgn0267996	2L	286383	288292	+	CR46263	-1.90107	-3.21246	-1.65355	-1.27394	-1.88644	-1.25359	0.721017	0.140636	0.0247439
FBgn0031910	2L	7410909	7412229	+	CG15818	-7.32734	-5.87543	-7.8033	-5.32705	-1.68968	-1.07434	4.40781	0.1407	0.024753
FBgn0085426	2R	21255165	21280995	+	Rgk3	-1.77275	-1.01745	-1.08905	-0.645231	-0.896355	-0.969195	0.426853	0.140878	0.0247823
FBgn0030258	X	11052171	11053556	-	CG1552	-7.32734	-7.46039	-7.8033	-6.91202	-5.57376	-6.08929	1.37849	0.141147	0.0248256
FBgn0263874	2L	11307753	11308038	+	CR43721	-7.32734	-7.46039	-7.8033	-6.91202	-5.57376	-6.08929	1.37849	0.141147	0.0248256
FBgn0037783	3R	10060252	10061136	+	Npc2c	-7.32734	-7.46039	-7.8033	-6.42659	-5.96079	-6.45186	1.27023	0.141202	0.0248312
FBgn0266168	2L	10051362	10052289	+	CR44874	-7.32734	-7.46039	-7.8033	-6.42659	-5.96079	-6.45186	1.27023	0.141202	0.0248312
FBgn0004190	3R	24557215	24557321	+	snRNA:U6:96Ac	-5.74238	-4.00096	-5.48137	-6.42659	-6.85387	-5.55877	-1.23019	0.141249	0.0248353
FBgn0039821	3R	31127965	31130666	-	CG15556	-1.35006	-5.13846	-1.73721	-6.42659	-3.87987	-3.37657	-1.79611	0.141246	0.0248353
FBgn0267573	2L	13745448	13747888	-	CR45913	-7.32734	-7.46039	-6.21833	-6.42659	-5.4133	-4.61536	1.508	0.141303	0.0248429
FBgn0263997	X	10333652	10347794	+	CG43740	-1.65491	-1.27056	-1.26414	-1.88522	-1.84745	-1.60816	-0.402769	0.141513	0.0248777
FBgn0267558	3L	16882191	16882539	+	CR45898	-7.32734	-3.5535	-5.48137	-7.64898	-5.75434	-9.25921	-2.03311	0.141737	0.0249151
FBgn0001147	2R	25040383	25052331	-	gsb-n	-7.32734	-4.00096	-7.8033	-4.98602	-4.90634	-4.8669	1.50604	0.141976	0.024955
FBgn0039593	3R	28670704	28672021	+	Sid	-4.51998	-3.75995	-7.8033	-9.23395	-6.20179	-7.67425	-2.1292	0.142478	0.0250412
FBgn0031906	2L	7390984	7398750	-	CG5160	-2.04194	-2.93683	-2.13087	-2.5197	-3.25184	-3.15069	-0.63547	0.142794	0.0250947
FBgn0262721	2L	3694431	3695020	-	CG43165	-5.00541	-7.46039	-7.8033	-5.77451	-5.26891	-5.17175	1.42213	0.142862	0.0251046
FBgn0260435	2L	23320508	23324192	-	CR42530	-5.00541	-0.471704	0.505043	-0.175954	0.311753	-0.0279928	1.49463	0.142998	0.0251265
FBgn0053281	2L	3324237	3326637	+	CG33281	-0.432522	-5.87543	-0.454568	-6.91202	-3.5527	-3.97381	-2.54197	0.143168	0.0251542
FBgn0262580	3L	14381913	14383299	+	CG43120	-5.00541	-7.46039	-7.8033	-6.42659	-4.04652	-4.40123	1.92753	0.14325	0.0251665
FBgn0051077	3R	26999752	27002961	+	CG31077	-7.32734	-7.46039	-7.8033	-6.91202	-6.20179	-4.73565	1.56823	0.143385	0.0251882
FBgn0053813	2L	21451052	21452074	+	His1:CG33813	-5.74238	-3.06807	-7.8033	-5.32705	-9.66123	-9.25921	-2.53044	0.143413	0.0251911
FBgn0033439	2R	9706267	9707580	+	CG1773	-3.86791	-5.87543	-4.10286	-6.06402	-5.75434	-5.35232	-1.12196	0.143744	0.0252471
FBgn0034548	2R	20773687	20775364	+	CG13443	-5.74238	-7.46039	-7.8033	-5.53351	-5.75434	-5.79978	1.31925	0.143762	0.0252482
FBgn0259712	2L	9925161	9930378	+	CG42366	-3.6269	-4.29046	-4.63337	-5.14648	-4.90634	-5.17175	-0.845526	0.143873	0.0252656
FBgn0004516	3L	4074077	4088744	-	Gad1	-7.32734	-5.13846	-7.8033	-5.32705	-5.57376	-5.35232	1.3662	0.14392	0.0252698
FBgn0031737	2L	5762553	5766142	-	obst-E	-2.04194	-0.746143	-1.53651	-2.17866	-1.76036	-2.04005	-0.541152	0.143909	0.0252698
FBgn0038510	3R	17438968	17440728	-	CG14331	-7.32734	-7.46039	-7.8033	-6.91202	-6.20179	-5.01129	1.48179	0.144027	0.0252864
FBgn0085427	2L	8898786	8933594	+	CG34398	-0.788181	-0.541526	-0.564892	-1.81609	-0.896355	-0.812131	-0.528197	0.144077	0.0252932
FBgn0267187	X	18494719	18494926	+	CR45627	-5.00541	-4.00096	-3.55537	-5.77451	-4.90634	-4.73565	-0.981818	0.144113	0.0252975
FBgn0265648	2R	23127604	23128077	-	CR44455	-4.51998	-2.50619	-7.8033	-7.64898	-5.96079	-9.25921	-2.44361	0.144347	0.0253365
FBgn0032023	2L	8338287	8342056	+	CG14274	-5.74238	-7.46039	-7.8033	-5.32705	-4.80325	-6.45186	1.53827	0.144906	0.0254324
FBgn0035299	3L	1970191	1971200	-	CG11815	-5.74238	-3.37293	-6.21833	-9.23395	-6.20179	-5.79978	-1.86859	0.145091	0.0254628
FBgn0259989	2L	11843137	11844063	+	CG42486	-0.408476	-3.37293	-0.748014	-1.00994	-0.175397	-0.391935	0.985999	0.14516	0.0254728
FBgn0261506	3L	19953794	19954526	-	CG42654	-5.00541	-5.13846	-3.71583	-5.32705	-5.57376	-5.79978	-1.00097	0.145274	0.0254908
FBgn0038450	3R	16617950	16619878	+	CG17560	-0.384825	-3.06807	0.268166	-2.69479	-1.96774	-1.808	-1.14961	0.145444	0.0255185
FBgn0036206	3L	11790212	11793283	-	CG5964	-0.50716	-1.27056	-0.837512	-0.872002	-1.45666	-2.04005	-0.581092	0.145578	0.0255399
FBgn0028396	3R	20871036	20871700	+	TotA	-3.07941	-4.00096	-3.55537	-3.3513	-1.21414	-0.678013	1.85233	0.145959	0.0256046
FBgn0085570	2R	3334854	3336160	+	CR41243	-5.00541	-3.75995	-4.63337	-5.32705	-4.80325	-7.67425	-1.40133	0.14616	0.0256378
FBgn0039671	3R	29588993	29589762	-	CG11470	-4.51998	-3.75995	-4.63337	-9.23395	-4.61683	-5.01129	-1.85949	0.146295	0.0256593
FBgn0038603	3R	18303279	18314407	-	PKD	-2.11789	-1.73247	-2.07538	-1.48575	-1.64442	-1.5245	0.42014	0.146344	0.025666
FBgn0259994	X	5625676	5648487	-	CG42492	-0.917948	-0.665973	-0.368668	-0.971851	-0.929907	-0.978443	-0.330724	0.146445	0.0256815
FBgn0050198	2R	25076005	25076076	+	tRNA:Ala-CGC-1-1	-3.42045	-4.29046	-2.8491	-4.18955	-4.10664	-4.61536	-0.805804	0.146567	0.0257008
FBgn0034202	2R	17156534	17158316	-	CG17287	-7.32734	-7.46039	-7.8033	-6.91202	-5.96079	-5.79978	1.32436	0.146862	0.0257483
FBgn0034472	2R	19714076	19714868	+	CG8517	-5.00541	-2.93683	-7.8033	-7.64898	-8.07626	-6.45186	-2.05362	0.146859	0.0257483
FBgn0263078	2L	18671604	18673285	-	CG43339	-7.32734	-4.29046	-4.99594	-9.23395	-5.01737	-9.25921	-2.20251	0.147162	0.0257988
FBgn0259110	X	15946936	15973159	-	mmd	-3.86791	-3.5535	-2.67401	-3.00513	-2.27752	-2.49103	0.748753	0.147263	0.0258144
FBgn0265651	2R	15371695	15372595	+	CR44458	-4.15741	-3.21246	-3.89641	-3.40106	-2.60594	-3.0304	0.775243	0.14791	0.0259257
FBgn0039616	3R	28923044	28925086	+	CG11828	-2.46936	-3.5535	-4.10286	-5.14648	-3.9888	-4.04976	-0.926504	0.148094	0.0259558
FBgn0037976	3R	11994175	12005473	-	Tk	-3.42045	-2.33111	-6.21833	-5.53351	-5.4133	-6.08929	-1.54101	0.14814	0.0259617
FBgn0264991	3R	13312855	13313188	-	CG44142	-3.6269	-2.03412	-5.48137	-5.14648	-5.96079	-4.40123	-1.40856	0.148476	0.0260185
FBgn0261813	3L	11382808	11384258	-	CR42755	-3.6269	-5.87543	-3.89641	-6.06402	-4.70703	-6.93729	-1.37606	0.148494	0.0260196
FBgn0031451	2L	2743375	2744934	-	CG9961	-1.54598	-1.27056	-2.24871	-2.26816	-2.33031	-2.05954	-0.498425	0.148647	0.0260442
FBgn0259196	X	15555253	15556045	-	CG42300	-5.74238	-4.29046	-4.63337	-6.91202	-5.26891	-6.08929	-1.17552	0.149301	0.0261567
FBgn0040968	2L	11842828	11844012	+	CG14933	-0.293916	-3.37293	-0.748014	-0.962482	-0.139626	-0.38577	0.982552	0.149553	0.0261987
FBgn0032036	2L	8384455	8388804	+	CG13384	5.93608	5.89069	5.87409	5.88195	5.78821	5.80144	-0.0751006	0.149575	0.0262004
FBgn0047351	3R	23699328	23700354	-	CG31468	-3.42045	-1.35186	-6.21833	-6.42659	-5.4133	-5.17175	-1.83981	0.149873	0.0262482
FBgn0050087	2R	15692448	15693751	+	CG30087	-5.74238	-4.29046	-6.21833	-9.23395	-5.96079	-6.45186	-1.69081	0.149869	0.0262482
FBgn0032003	2L	8215915	8216901	+	CG8349	-5.00541	-3.37293	-4.34386	-5.14648	-5.4133	-4.8669	-0.928173	0.149942	0.0262582
FBgn0050277	2R	22218456	22220905	-	Oatp58Da	-0.229307	-5.13846	0.121516	-6.06402	-3.03187	-2.99243	-2.28463	0.150123	0.0262877
FBgn0266743	3R	24835604	24836238	+	CR45216	-7.32734	-7.46039	-7.8033	-6.91202	-6.20179	-5.35232	1.37472	0.150149	0.0262901
FBgn0036807	3L	18694187	18695648	+	CG6893	-5.74238	-4.29046	-5.48137	-6.42659	-5.75434	-6.93729	-1.15895	0.150188	0.0262949
FBgn0053012	2R	12367353	12370886	+	CG33012	-2.57245	-5.87543	-3.41098	-5.32705	-5.26891	-5.01129	-1.25746	0.150258	0.0263049
FBgn0033130	2R	7035125	7036949	+	Tsp42Ei	-2.37314	-1.23157	-1.2955	-1.27394	-0.831504	-1.15593	0.526342	0.15029	0.0263084
FBgn0266780	3L	10386450	10387797	+	CR45245	-4.15741	-2.93683	-4.63337	-7.64898	-4.53194	-4.40123	-1.511	0.150619	0.0263638
FBgn0267929	2L	7176037	7176624	+	CR46210	-5.00541	-3.21246	-5.48137	-4.98602	-5.4133	-9.25921	-1.88593	0.151039	0.0264351
FBgn0267133	3R	31519878	31523278	-	CR45573	-7.32734	-3.75995	-4.99594	-4.71038	-3.68395	-3.37657	1.40993	0.151105	0.0264445
FBgn0283625	2R	10353368	10354389	+	CG46298	-2.93502	-1.67903	-3.41098	-3.87639	-3.00302	-3.90166	-0.830818	0.151178	0.0264553
FBgn0050376	2R	8263486	8264426	-	CG30376	-4.15741	-0.64021	-7.8033	-5.77451	-7.3393	-9.25921	-3.06425	0.15134	0.0264813
FBgn0267580	3L	21668035	21670043	-	CR45920	-1.90107	-1.35186	-1.92065	-2.13591	-2.56319	-1.9283	-0.501726	0.151472	0.0265024
FBgn0266936	3L	18854317	18854622	+	CR45387	-7.32734	-7.46039	-7.8033	-6.91202	-5.75434	-6.08929	1.31062	0.151561	0.0265158
FBgn0051423	3R	22117640	22119454	-	Ir94c	-3.86791	-5.87543	-5.48137	-7.64898	-6.4913	-5.35232	-1.37844	0.1516	0.0265203
FBgn0032376	2L	11791025	11792365	-	Tsp33B	-3.86791	-2.81653	-5.48137	-4.84163	-5.4133	-5.55877	-1.14683	0.15173	0.0265409
FBgn0034081	2R	16148812	16149795	-	CG10731	3.66064	3.47256	3.55371	3.4325	3.4724	3.4475	-0.107678	0.151932	0.0265722
FBgn0035548	3L	4460622	4461504	-	CG15023	-7.32734	-7.46039	-4.63337	-5.32705	-4.90634	-4.8669	1.35833	0.151933	0.0265722
FBgn0013696	mitochondrion_genome	1	65	+	mt:tRNA:Ile-GAT	-5.00541	-4.29046	-1.92065	-5.53351	-4.45177	-4.73565	-1.25915	0.152235	0.0266228
FBgn0026721	2R	17054002	17059299	+	fat-spondin	-1.65491	-1.9058	-1.78093	-2.17866	-2.24337	-2.11966	-0.401733	0.152424	0.0266537
FBgn0046297	2R	21803402	21804338	+	CR9284	-5.00541	-0.517874	-7.8033	-6.42659	-7.3393	-9.25921	-3.05488	0.152514	0.0266672
FBgn0058005	2L	22949038	22950476	-	CR40005	0.621028	0.875001	0.341362	1.06869	-0.857095	-0.747461	-0.829022	0.152544	0.0266703
FBgn0035568	3L	4688929	4690070	-	CG18418	-5.74238	-2.7055	-7.8033	-7.64898	-8.07626	-6.93729	-2.05741	0.153018	0.0267509
FBgn0051128	3R	24469397	24470310	+	CG31128	-7.32734	-2.7055	-7.8033	-9.23395	-8.07626	-7.67425	-2.30569	0.153059	0.026756
FBgn0029812	X	5808954	5810158	+	Prosbeta2R1	-4.15741	-3.21246	-7.8033	-6.42659	-7.3393	-7.67425	-1.95286	0.153208	0.0267797
FBgn0011858	3R	16321403	16321475	+	tRNA:Phe-GAA-1-8	-7.32734	-3.37293	-4.63337	-6.06402	-7.3393	-6.45186	-1.61108	0.153373	0.0268064
FBgn0038956	3R	22386489	22389714	-	CG5379	-4.51998	-3.37293	-5.48137	-5.77451	-5.96079	-5.01129	-1.09604	0.153548	0.0268305
FBgn0053489	3L	11574764	11577044	-	CG33489	-4.51998	-3.75995	-7.8033	-9.23395	-7.3393	-6.08929	-2.04702	0.153546	0.0268305
FBgn0266874	2L	22032625	22033798	+	CR45335	-4.51998	-5.13846	-4.99594	-9.23395	-5.26891	-5.55877	-1.70062	0.153533	0.0268305
FBgn0037828	3R	10735277	10735957	-	tomboy20	-7.32734	-3.37293	-7.8033	-9.23395	-8.07626	-7.67425	-2.09086	0.154101	0.0269249
FBgn0038201	3R	14099832	14103122	-	PK1-R	-7.32734	-7.46039	-7.8033	-6.42659	-4.80325	-6.93729	1.55274	0.154132	0.0269281
FBgn0054043	2L	10278951	10280872	-	CG34043	0.420853	-5.13846	0.299991	-9.23395	-2.84105	-2.34035	-3.2512	0.154369	0.0269673
FBgn0261861	3R	26784338	26785753	+	CR42790	-7.32734	-7.46039	-4.99594	-4.59009	-5.75434	-4.73565	1.43746	0.154405	0.0269714
FBgn0051997	4	154654	156060	-	CG31997	0.953431	0.499613	0.987866	0.727504	1.72948	2.17489	0.739369	0.154712	0.0270228
FBgn0083950	3R	10972381	11050175	+	CG34114	-7.32734	-3.06807	-5.48137	-3.94854	-3.51148	-4.30502	1.37807	0.15509	0.0270866
FBgn0037500	3R	7361368	7362123	-	CG17944	-7.32734	-3.75995	-7.8033	-7.64898	-9.66123	-7.67425	-2.04955	0.155452	0.0271388
FBgn0050072	2R	14371186	14373006	+	Obp50c	-7.32734	-3.75995	-7.8033	-7.64898	-9.66123	-7.67425	-2.04955	0.155452	0.0271388
FBgn0050073	2R	14371186	14373006	+	Obp50b	-7.32734	-3.75995	-7.8033	-7.64898	-9.66123	-7.67425	-2.04955	0.155452	0.0271388
FBgn0085315	3R	19715186	19715927	-	CG34286	-7.32734	-4.00096	-4.99594	-9.23395	-7.3393	-5.35232	-1.91449	0.155444	0.0271388
FBgn0259241	X	10967722	11039901	-	CG42339	-7.32734	-7.46039	-7.8033	-6.91202	-5.01737	-6.45186	1.47352	0.155448	0.0271388
FBgn0030566	X	14380351	14381416	+	betaNACtes4	-5.74238	-3.21246	-6.21833	-6.42659	-7.3393	-5.79978	-1.46726	0.155694	0.0271767
FBgn0031726	2L	5620615	5623762	-	Cyp6a16	-1.90107	-2.33111	-2.13087	-3.12542	-2.56319	-2.34035	-0.539455	0.155684	0.0271767
FBgn0270928	3R	18705501	18718916	+	VAChT	-7.32734	-5.87543	-4.10286	-4.84163	-4.37582	-3.90166	1.29641	0.155728	0.0271803
FBgn0263220	X	10233347	10263485	-	Hk	-0.788181	-0.362357	-0.0685869	-0.828804	-0.857095	-0.50767	-0.363255	0.155953	0.0272173
FBgn0025578	2R	24779979	24780428	-	Lcp9	-2.93502	-5.13846	-5.48137	-6.91202	-5.01737	-6.08929	-1.34654	0.156044	0.027231
FBgn0262010	3R	23373703	23374245	+	CG42828	-7.32734	-5.13846	-5.48137	-9.23395	-5.57376	-9.25921	-1.95465	0.156205	0.0272568
FBgn0051776	2L	3470182	3472364	+	CG31776	-5.74238	-3.75995	-4.99594	-6.91202	-4.70703	-7.67425	-1.50227	0.15629	0.0272696
FBgn0031632	2L	4821774	4828945	+	CG15628	-0.585872	-0.320838	-1.00888	-0.342162	-0.378138	-0.267692	0.330339	0.156784	0.0273535
FBgn0034461	2R	19642947	19643698	+	CG15124	-4.15741	-3.75995	-7.8033	-7.64898	-6.4913	-7.67425	-1.84671	0.157245	0.0274317
FBgn0050447	2R	19947196	19948080	+	CG30447	-7.32734	-3.75995	-7.8033	-7.64898	-8.07626	-9.25921	-1.97067	0.157323	0.0274431
FBgn0039217	3R	24712780	24717430	+	CG13627	-7.32734	-7.46039	-4.99594	-5.77451	-5.01737	-4.61536	1.39046	0.157371	0.0274492
FBgn0036089	3L	10627680	10628484	-	CG14151	-7.32734	-3.37293	-7.8033	-6.42659	-9.66123	-9.25921	-2.29222	0.157514	0.0274719
FBgn0001320	3L	20692330	20695378	-	kni	-3.42045	-4.00096	-2.94532	-5.14648	-4.45177	-3.42632	-0.919607	0.157533	0.027473
FBgn0004567	2L	3836840	3839185	+	slp2	-7.32734	-5.87543	-5.48137	-5.32705	-4.61683	-5.17175	1.16999	0.157656	0.0274922
FBgn0039366	3R	25773334	25775369	-	CG17198	-4.15741	-5.13846	-4.34386	-5.77451	-5.75434	-4.8669	-0.939977	0.1578	0.0275129
FBgn0039367	3R	25773334	25775369	-	CG17197	-4.15741	-5.13846	-4.34386	-5.77451	-5.75434	-4.8669	-0.939977	0.1578	0.0275129
FBgn0002576	X	9284649	9303636	+	lz	-2.68348	-2.93683	-2.8491	-2.60459	-2.24337	-1.85833	0.593156	0.157982	0.02754
FBgn0037502	3R	7420765	7423057	+	wa-cup	-5.00541	-2.33111	-5.48137	-4.84163	-5.4133	-7.67425	-1.6224	0.15798	0.02754
FBgn0267587	2R	19396500	19396849	+	CR45925	2.41581	2.38667	2.35279	2.48587	2.62041	2.45889	0.146327	0.158157	0.0275683
FBgn0263000	2R	20562463	20563001	-	CG43308	-5.74238	-4.00096	-4.63337	-5.53351	-5.4133	-6.93729	-1.16092	0.158173	0.0275689
FBgn0243514	3R	27095867	27099679	-	eater	-5.00541	-5.13846	-3.41098	-2.93016	-3.4714	-3.97381	0.991149	0.15822	0.0275749
FBgn0024189	2R	8798489	8856091	+	sns	-4.15741	-4.29046	-3.89641	-3.3513	-3.51148	-3.42632	0.665973	0.158243	0.0275767
FBgn0029839	X	6078708	6081372	-	CG4660	-7.32734	-5.87543	-7.8033	-5.77451	-5.4133	-6.08929	1.28231	0.158317	0.0275872
FBgn0250842	2R	12845544	12846596	-	CG17575	-5.00541	-3.37293	-3.41098	-6.06402	-4.45177	-4.50433	-1.08294	0.158338	0.0275886
FBgn0037895	3R	11416218	11418668	-	CG6723	-4.51998	-4.00096	-3.27973	-4.59009	-4.30367	-5.79978	-0.970516	0.158428	0.027602
FBgn0052272	3L	3096891	3096963	-	tRNA:Lys-CTT-1-13	-5.74238	-7.46039	-3.55537	-6.42659	-8.07626	-6.93729	-1.71111	0.158454	0.0276027
FBgn0052652	X	12411018	12412181	-	CR32652	-2.80378	0.176236	-7.8033	-6.91202	-7.3393	-6.93729	-3.34061	0.158457	0.0276027
FBgn0267619	3L	21767229	21767915	+	CR45957	-4.15741	-1.96854	-2.94532	-4.98602	-3.25184	-4.04976	-1.03075	0.158623	0.0276292
FBgn0051939	2L	2010646	2010717	-	tRNA:Gln-CTG-2-4	-2.68348	-2.41599	-1.92065	-3.50603	-2.60594	-2.75142	-0.621461	0.158676	0.0276363
FBgn0266568	X	362399	367072	+	yar	1.12799	2.12645	1.31305	1.59974	2.01429	2.00816	0.367879	0.158719	0.0276416
FBgn0261402	3L	17818073	17820193	-	Ir75b	-3.6269	-3.21246	-4.34386	-4.27975	-5.01737	-4.30502	-0.806417	0.15884	0.0276603
FBgn0267009	2L	10870867	10871133	+	CR45453	-1.3966	-0.64021	-2.02194	-2.22272	-1.66687	-2.05954	-0.563212	0.159192	0.0277194
FBgn0036217	3L	11870457	11871305	-	CG5906	-7.32734	-3.21246	-5.48137	-6.42659	-7.3393	-6.93729	-1.61286	0.159247	0.0277268
FBgn0037503	3R	7439760	7441976	+	CG14598	-4.15741	-4.65303	-5.48137	-5.53351	-6.20179	-5.55877	-0.982782	0.159297	0.0277319
FBgn0262608	X	4247313	4247785	+	CG43134	4.07407	4.86688	3.64946	4.80968	4.55741	4.30815	0.391909	0.159303	0.0277319
FBgn0004171	3R	28292798	28293863	+	Mst98Cb	-3.6269	-0.984656	-7.8033	-6.91202	-6.4913	-7.67425	-2.65316	0.159709	0.0278003
FBgn0030459	X	13189643	13191883	-	CG12723	-7.32734	-5.87543	-7.8033	-6.42659	-5.4133	-5.17175	1.36799	0.159884	0.0278286
FBgn0265186	2R	12948348	12952293	-	CG44251	0.733357	-0.0766847	0.829699	-0.391595	0.0953298	0.439491	-0.458175	0.160031	0.027852
FBgn0037427	3R	6311772	6327308	+	Osi17	-5.74238	-5.87543	-5.48137	-5.53351	-4.04652	-3.76736	1.27405	0.160098	0.0278613
FBgn0050479	2R	14674465	14678136	-	CG30479	-3.42045	-4.65303	-4.34386	-6.06402	-5.57376	-4.04976	-1.08609	0.160156	0.0278669
FBgn0050480	2R	14674606	14678136	-	CG30480	-3.42045	-4.65303	-4.34386	-6.06402	-5.57376	-4.04976	-1.08609	0.160156	0.0278669
FBgn0033954	2R	14665641	14666817	-	CG12860	-4.51998	-2.25094	-7.8033	-6.06402	-6.85387	-9.25921	-2.35709	0.160232	0.0278779
FBgn0267145	3R	5015624	5021474	+	CR45585	-7.32734	-3.06807	-5.48137	-4.37596	-3.73049	-3.70463	1.34867	0.160268	0.0278818
FBgn0032371	2L	11652448	11654164	+	CG4983	-7.32734	-1.27056	-7.8033	-9.23395	-9.66123	-6.45186	-2.95994	0.160539	0.0279267
FBgn0039521	3R	27502090	27502956	-	CG5402	-5.74238	-5.87543	-5.48137	-5.14648	-4.30367	-4.73565	0.992335	0.161138	0.0280285
FBgn0266577	2R	7783334	7785585	+	CR45108	-2.46936	-0.831032	-1.87256	-2.115	-2.42282	-2.34035	-0.585743	0.161877	0.0281548
FBgn0032405	2L	12063457	12066775	-	firl	-0.884396	-0.614899	-0.957806	0.34537	-0.220357	-0.812131	0.595646	0.162024	0.0281782
FBgn0036717	3L	17383636	17388956	-	CG13731	-5.74238	-4.29046	-4.63337	-4.71038	-3.09137	-2.3167	1.51602	0.162383	0.0282383
FBgn0267542	3L	11668211	11668877	+	CR45882	-5.74238	-5.13846	-7.8033	-4.98602	-5.4133	-4.61536	1.27145	0.162498	0.028256
FBgn0036153	3L	11311747	11313397	+	CG7573	-3.86791	-5.87543	-5.48137	-4.37596	-3.77858	-4.30502	0.991478	0.16269	0.028287
FBgn0267073	X	5428483	5429256	+	CR45517	2.05852	2.27601	1.88495	1.42516	1.73163	2.10328	-0.308392	0.162838	0.0283105
FBgn0085282	3L	18086674	18087320	-	CG34253	-3.42045	-2.7055	-3.41098	-2.38846	-2.71871	-2.68936	0.579395	0.163171	0.0283661
FBgn0002917	X	14266367	14277416	+	na	-5.00541	-3.5535	-4.99594	-4.10466	-3.51148	-3.37657	0.883633	0.163361	0.0283968
FBgn0034715	2R	22221180	22223499	-	Oatp58Db	0.90628	-7.46039	0.684544	-9.23395	-5.26891	-5.55877	-4.75162	0.163579	0.0284324
FBgn0267088	X	7120374	7120741	-	CR45532	-3.6269	-4.00096	-4.34386	-4.37596	-5.4133	-4.61536	-0.829976	0.163678	0.0284472
FBgn0264711	3L	21644958	21666306	+	CG43980	-3.86791	-7.46039	-3.89641	-4.27975	-3.59514	-3.19312	1.35823	0.163958	0.0284937
FBgn0038897	3R	21740105	21744431	+	CG5849	-0.819545	-0.320838	-1.23344	-1.61189	-1.3348	-0.89727	-0.465041	0.163996	0.028498
FBgn0266873	2L	21929064	21931698	+	CR45334	-5.74238	-7.46039	-7.8033	-5.77451	-5.4133	-6.08929	1.28231	0.164114	0.0285138
FBgn0267603	3L	19183998	19184726	-	CR45941	-4.15741	-2.41599	-4.34386	-4.71038	-5.26891	-3.90166	-1.00414	0.164111	0.0285138
FBgn0011653	3L	4161666	4167464	-	mas	-5.74238	-7.46039	-4.99594	-4.71038	-5.01737	-4.8669	1.14747	0.164427	0.0285659
FBgn0052670	X	10951609	10952486	-	Rab9Fb	-4.15741	-4.65303	-4.63337	-5.77451	-4.23496	-9.25921	-1.80079	0.164749	0.0286194
FBgn0267097	X	8835306	8836724	+	CR45537	-5.00541	-7.46039	-4.10286	-7.64898	-6.85387	-6.45186	-1.51055	0.164772	0.0286212
FBgn0030340	X	11842662	11846099	-	CG15740	-7.32734	-7.46039	-7.8033	-7.64898	-4.90634	-4.73565	1.82753	0.164824	0.0286279
FBgn0011885	2R	13432093	13432166	+	tRNA:Ile-AAT-1-7	-5.74238	-5.13846	-4.63337	-7.64898	-5.96079	-5.55877	-1.22393	0.165007	0.0286574
FBgn0033112	2R	6879285	6880770	-	Spn42Db	-2.80378	-3.37293	-2.24871	-3.40106	-3.18549	-3.6445	-0.619407	0.165028	0.0286587
FBgn0035661	3L	6033199	6034611	-	CG10477	-7.32734	-7.46039	-7.8033	-7.64898	-3.15343	-3.37657	2.92761	0.165336	0.0287099
FBgn0031596	2L	4352975	4354034	+	CG15429	-7.32734	-3.06807	-7.8033	-9.23395	-6.85387	-9.25921	-2.24424	0.165586	0.0287509
FBgn0264468	3L	20265598	20266200	-	CR43876	-7.32734	-7.46039	-6.21833	-6.06402	-5.57376	-5.79978	1.18838	0.165793	0.0287846
FBgn0265458	X	11079291	11079772	+	CR44358	-1.83549	-0.494605	-0.884433	-1.54046	-1.61138	-1.3827	-0.476039	0.165848	0.0287917
FBgn0039628	3R	29051056	29052267	+	CG11841	-4.51998	-4.65303	-4.34386	-6.42659	-5.96079	-4.30502	-1.0896	0.165983	0.0288129
FBgn0028900	2L	15834569	15835658	-	CG18518	-7.32734	-5.13846	-6.21833	-9.23395	-5.96079	-9.25921	-1.82667	0.166068	0.0288228
FBgn0034153	2R	16748815	16749460	-	Acp53C14b	-7.32734	-5.13846	-6.21833	-9.23395	-5.96079	-9.25921	-1.82667	0.166068	0.0288228
FBgn0040679	3R	5960294	5960987	-	CG11373	-7.32734	-3.21246	-7.8033	-9.23395	-6.85387	-9.25921	-2.19774	0.166605	0.0289137
FBgn0033286	2R	8368344	8370038	-	CG2127	-4.51998	-0.802177	-6.21833	-5.77451	-5.75434	-6.08929	-1.90088	0.166672	0.0289231
FBgn0033628	2R	11373607	11377109	+	CG13203	-5.74238	-5.87543	-7.8033	-6.06402	-4.16937	-5.17175	1.47563	0.167135	0.0290011
FBgn0032337	2L	11083459	11085229	-	AstCC	-7.32734	-7.46039	-7.8033	-6.91202	-5.4133	-6.45186	1.32432	0.167237	0.029016
FBgn0038980	3R	22497215	22520078	+	Octbeta1R	-1.96979	-2.60241	-2.67401	-3.12542	-2.91976	-2.81627	-0.508486	0.167248	0.029016
FBgn0038914	3R	21883924	21884454	-	fit	-1.30497	-0.890533	-1.78093	-1.20604	-0.757345	0.177498	0.751032	0.167289	0.0290207
FBgn0051956	2L	3472603	3475338	+	pgant4	-3.6269	-3.21246	-5.48137	-4.98602	-5.01737	-5.79978	-1.06279	0.167352	0.0290294
FBgn0267317	3L	13286388	13287186	-	CR45753	-3.6269	-5.87543	-4.99594	-5.77451	-6.4913	-5.55877	-1.11471	0.167447	0.0290435
FBgn0032638	2L	17454263	17455923	-	SPH93	-5.74238	-2.93683	-3.04841	-2.791	-2.94698	-2.88417	0.94829	0.167475	0.0290459
FBgn0034132	2R	16491100	16493233	+	S-Lap8	-3.86791	-0.952594	-7.8033	-9.23395	-5.75434	-6.93729	-2.81331	0.167523	0.029052
FBgn0031000	X	19215515	19216660	+	Muc18B	-5.74238	-5.13846	-4.10286	-6.42659	-6.4913	-5.17175	-1.1187	0.167802	0.029098
FBgn0267767	3R	25137701	25138001	+	CR46098	-4.51998	-7.46039	-5.48137	-5.32705	-4.37582	-3.70463	1.36685	0.16798	0.0291265
FBgn0266220	2L	6871335	6872536	-	CR44915	-7.32734	-3.37293	-7.8033	-9.23395	-6.85387	-9.25921	-2.14605	0.168094	0.0291438
FBgn0264087	2L	7642005	7675078	-	Slob	-5.00541	-3.37293	-4.34386	-3.56152	-3.39444	-3.47785	0.761245	0.168136	0.0291488
FBgn0036703	3L	17243436	17244746	+	CG7707	-7.32734	-2.93683	-5.48137	-5.77451	-7.3393	-7.67425	-1.73083	0.168151	0.029149
FBgn0262097	2L	5379095	5381074	-	CR42850	-7.32734	-2.50619	-6.21833	-5.77451	-9.66123	-6.93729	-2.22179	0.168176	0.029151
FBgn0038200	3R	14097293	14098080	-	CG9920	-3.6269	-0.449162	-6.21833	-4.71038	-6.20179	-5.79978	-2.02613	0.168226	0.0291574
FBgn0038181	3R	13771495	13779317	+	CG9297	-0.727427	0.0709925	-1.53651	-0.128037	-0.434814	-0.239623	0.502025	0.168572	0.0292149
FBgn0037850	3R	10878204	10879319	-	CG14695	-1.83549	-2.03412	-2.8491	-1.09952	-2.11433	-1.45831	0.689851	0.168597	0.0292168
FBgn0266389	3R	9876998	9878498	-	CR45029	-1.06055	-1.96854	-1.73721	-2.5197	-1.92652	-1.9283	-0.498236	0.168824	0.0292538
FBgn0031778	2L	6078453	6079736	+	CR9162	-3.42045	-3.75995	-4.99594	-5.53351	-4.37582	-5.55877	-0.980943	0.169117	0.0293022
FBgn0052362	3L	8065994	8066076	-	tRNA:Leu-CAG-1-6	-5.74238	-2.7055	-4.63337	-5.53351	-5.4133	-5.55877	-1.14596	0.169319	0.0293348
FBgn0029771	X	5516608	5518771	+	CG12730	0.18836	0.176236	-0.402417	0.0721162	0.477045	0.274116	0.331591	0.169742	0.0294058
FBgn0003886	3R	9731221	9733250	-	alphaTub85E	-7.32734	-4.65303	-4.99594	-9.23395	-5.57376	-7.67425	-1.78435	0.169925	0.0294351
FBgn0032265	2L	10531821	10533647	+	CG18301	-5.00541	-5.87543	-6.21833	-3.87639	-4.80325	-5.17175	1.1011	0.170118	0.0294638
FBgn0267120	3R	7387444	7388319	+	CR45560	-7.32734	-7.46039	-7.8033	-6.06402	-5.96079	-6.93729	1.23028	0.170115	0.0294638
FBgn0267066	X	21480757	21481124	-	CR45510	-3.86791	-4.29046	-4.34386	-6.91202	-4.70703	-4.50433	-1.14258	0.170154	0.0294676
FBgn0012018	2L	7711476	7711661	+	tRNA:Tyr-GTA-3-1	-7.32734	-7.46039	-4.99594	-4.98602	-5.75434	-4.61536	1.35352	0.170235	0.0294793
FBgn0263473	2R	18994696	18994842	+	snoRNA:abba-a	-7.32734	-3.5535	-7.8033	-9.23395	-6.85387	-9.25921	-2.08789	0.170253	0.0294799
FBgn0029508	2R	6992676	7004259	+	Tsp42Ea	2.61664	3.1717	2.68555	2.73003	2.64341	2.39049	-0.22909	0.170378	0.0294992
FBgn0050202	2R	23072581	23072662	+	tRNA:Ser-TGA-2-1	-5.00541	-5.13846	-4.10286	-5.77451	-6.4913	-4.8669	-1.04825	0.1704	0.0295007
FBgn0032506	2L	13349823	13355073	-	CG9395	-7.32734	-7.46039	-7.8033	-6.42659	-6.85387	-4.73565	1.4741	0.170453	0.0295075
FBgn0035857	3L	8211890	8213622	+	CG8006	-4.51998	-2.93683	-6.21833	-7.64898	-5.75434	-5.17175	-1.51631	0.170612	0.0295326
FBgn0267113	3R	30530355	30532377	+	CR45553	-7.32734	-7.46039	-5.48137	-5.77451	-4.61683	-5.79978	1.35339	0.170681	0.0295421
FBgn0035280	3L	1832636	1835164	-	Cpr62Bb	-5.00541	-7.46039	-7.8033	-6.42659	-4.90634	-4.40123	1.59921	0.171071	0.0296073
FBgn0264005	3R	17558930	17569097	+	Hmx	-7.32734	-7.46039	-4.63337	-4.98602	-5.4133	-4.73565	1.31147	0.171114	0.0296123
FBgn0030993	X	19188035	19190193	+	Mec2	0.40737	0.0709925	0.668379	0.206924	0.030517	0.177498	-0.269512	0.171905	0.0297467
FBgn0031514	2L	3275800	3280534	-	CG3332	-2.11789	-7.46039	-2.51789	-7.64898	-5.75434	-5.01129	-2.12422	0.171988	0.0297587
FBgn0267783	3R	30357255	30358138	-	CR46114	-4.15741	-3.37293	-4.10286	-4.18955	-4.70703	-5.01129	-0.757976	0.172413	0.0298299
FBgn0030339	X	11839608	11841503	+	Cyp28c1	-3.86791	-4.00096	-3.71583	-5.14648	-4.30367	-4.40123	-0.738917	0.172461	0.0298358
FBgn0266097	X	5188171	5188797	-	CR44834	-3.6269	-4.00096	-3.04841	-3.74209	-4.23496	-5.01129	-0.796295	0.172602	0.0298577
FBgn0053700	3L	9514119	9525544	-	CG33700	-5.74238	-5.87543	-4.99594	-6.42659	-5.75434	-9.25921	-1.56268	0.172783	0.0298866
FBgn0003965	X	10923972	10925631	+	v	-4.15741	-3.75995	-3.71583	-9.23395	-4.37582	-3.90166	-1.86994	0.172991	0.0299202
FBgn0085252	2R	11235860	11236204	+	CG34223	-5.74238	-5.87543	-5.48137	-6.91202	-5.75434	-9.25921	-1.53611	0.173042	0.0299266
FBgn0036391	3L	13977905	13993400	-	CG17364	-2.93502	-3.5535	-4.10286	-5.14648	-3.93331	-4.21482	-0.817137	0.173399	0.0299859
FBgn0034838	2R	23264269	23265543	-	CG12782	-3.23988	-1.6275	-3.89641	-2.20052	-2.26035	-2.27053	0.729416	0.173462	0.0299944
FBgn0003295	3L	1370628	1387437	+	ru	-2.68348	-5.13846	-3.55537	-3.30321	-2.94698	-2.43904	0.901669	0.174109	0.0301038
FBgn0053654	3R	9582515	9583222	-	CG33654	-5.00541	-4.29046	-3.27973	-6.42659	-5.26891	-4.12993	-1.14175	0.174231	0.0301226
FBgn0260446	2L	15016331	15034704	+	GABA-B-R1	-5.00541	-4.65303	-4.99594	-4.47906	-3.77858	-4.04976	0.812428	0.174426	0.0301538
FBgn0263774	2R	13389495	13393361	-	CG43691	-7.32734	-5.13846	-7.8033	-5.77451	-5.26891	-5.55877	1.27847	0.174699	0.0301985
FBgn0285940	2R	12903794	12906236	+	CR46336	-7.32734	-7.46039	-6.21833	-6.06402	-5.26891	-6.08929	1.21239	0.17491	0.0302326
FBgn0261998	3L	17792088	17797594	-	CG42816	-3.6269	-2.7055	-2.44574	-3.87639	-3.21828	-3.58679	-0.650586	0.17504	0.0302526
FBgn0034666	2R	21860825	21861994	+	CG9294	-7.32734	-3.75995	-5.48137	-6.42659	-9.66123	-5.79978	-1.93571	0.175253	0.030287
FBgn0038541	3R	17736611	17747470	+	TyrRII	-2.80378	-2.17499	-2.31144	-2.85891	-2.97473	-2.81627	-0.476007	0.175461	0.0303205
FBgn0267235	3L	3708563	3708997	+	CR45675	-7.32734	-7.46039	-7.8033	-6.91202	-6.4913	-4.8669	1.41855	0.175615	0.0303446
FBgn0267098	X	9069741	9070087	+	CR45538	-5.74238	-4.29046	-4.63337	-6.06402	-5.26891	-6.45186	-1.02527	0.175736	0.030363
FBgn0053110	3R	22570188	22580392	+	CG33110	-5.74238	-4.65303	-4.99594	-9.23395	-5.96079	-5.17175	-1.61993	0.175753	0.0303637
FBgn0035643	3L	5882304	5884090	+	CG13287	-3.07941	-2.60241	-3.41098	-4.18955	-3.82834	-3.15069	-0.675969	0.176211	0.0304402
FBgn0035382	3L	2961534	2963788	+	Or63a	-7.32734	-7.46039	-7.8033	-7.64898	-5.26891	-4.21482	1.8544	0.17643	0.0304732
FBgn0052814	X	1019795	1026700	-	CG32814	0.775948	1.32425	0.676484	0.634877	0.736448	0.575257	-0.257742	0.176416	0.0304732
FBgn0036881	3L	19532743	19538289	+	Cpr76Bd	-7.32734	-5.87543	-4.99594	-5.14648	-5.01737	-4.40123	1.13382	0.176489	0.0304808
FBgn0284250	2R	14435899	14465881	+	Oaz	-4.15741	-2.60241	-3.71583	-4.27975	-4.16937	-4.21482	-0.725254	0.176723	0.0305189
FBgn0284082	2L	18946305	18947082	+	CG46304	-4.51998	-3.5535	-6.21833	-6.42659	-5.4133	-6.45186	-1.21328	0.176815	0.0305322
FBgn0030492	X	13528006	13529280	+	CG15754	-7.32734	-7.46039	-7.8033	-6.42659	-5.57376	-6.93729	1.26235	0.176859	0.0305349
FBgn0038214	3R	14244804	14245471	-	CG9616	-7.32734	-7.46039	-7.8033	-6.42659	-5.57376	-6.93729	1.26235	0.176859	0.0305349
FBgn0083943	3R	10224909	10225587	+	CG34107	-4.51998	-1.6275	-7.8033	-5.53351	-9.66123	-6.45186	-2.54263	0.177089	0.0305721
FBgn0033873	2R	13833575	13835096	-	CG6337	-7.32734	-5.87543	-4.34386	-5.53351	-3.63886	-2.81627	1.7954	0.177164	0.0305826
FBgn0031571	2L	3787167	3802726	+	bark	3.86926	3.6566	4.02047	3.54352	3.77873	3.76714	-0.158772	0.177478	0.0306344
FBgn0266900	2L	20487976	20488777	+	CR45360	-3.23988	-7.46039	-4.99594	-6.42659	-5.96079	-9.25921	-1.89537	0.177555	0.0306453
FBgn0085256	2R	11248126	11248610	+	CG34227	-7.32734	-7.46039	-7.8033	-7.64898	-3.00302	-2.78348	3.17335	0.17783	0.0306903
FBgn0001134	3L	17823333	17839767	+	Grd	-0.432522	-0.773888	-0.564892	-1.10982	-1.04284	-0.618969	-0.339504	0.177855	0.030692
FBgn0266828	2L	2188620	2189405	-	CR45290	-5.74238	-2.50619	-4.10286	-4.71038	-5.57376	-5.35232	-1.15155	0.17813	0.0307371
FBgn0262484	3L	3483832	3484653	-	CG43074	-0.987489	-1.3943	-2.44574	-2.31508	-1.96774	-2.54497	-0.574229	0.178429	0.0307861
FBgn0032435	2L	12448484	12452047	+	Oatp33Eb	-1.96979	-4.29046	-1.23344	-3.56152	-3.39444	-3.23685	-0.969651	0.178687	0.0308282
FBgn0004197	3R	27172090	27194267	-	Ser	-4.51998	-7.46039	-4.63337	-4.98602	-3.82834	-4.04976	1.26174	0.178718	0.030831
FBgn0262816	2R	16380516	16385765	+	CG43187	-5.74238	-7.46039	-7.8033	-6.91202	-4.80325	-4.50433	1.65802	0.178872	0.0308551
FBgn0052106	3L	12773951	12778716	-	CG32106	-4.15741	-2.60241	-3.41098	-5.77451	-3.82834	-3.76736	-1.02847	0.179069	0.0308866
FBgn0263771	2R	18402474	18402749	+	CR43688	-3.23988	-5.87543	-3.89641	-5.53351	-5.13766	-5.55877	-1.05785	0.179145	0.0308973
FBgn0001138	3R	8147368	8181444	-	grn	-3.6269	-5.13846	-3.89641	-5.53351	-5.13766	-4.61536	-0.882593	0.179383	0.0309357
FBgn0278597	3R	16951907	16953770	+	CR46267	-5.74238	-7.46039	-7.8033	-6.42659	-5.75434	-4.30502	1.51061	0.179424	0.0309404
FBgn0031288	2L	855337	856639	+	CG13949	-5.00541	-4.65303	-7.8033	-5.14648	-4.70703	-3.97381	1.30952	0.179628	0.0309731
FBgn0035563	3L	4634436	4634789	-	CG13716	-7.32734	-7.46039	-7.8033	-6.91202	-6.4913	-5.17175	1.32296	0.179709	0.0309844
FBgn0035316	3L	2210873	2212503	-	CG15878	-5.74238	-4.65303	-4.10286	-6.06402	-5.26891	-6.08929	-0.991787	0.179785	0.0309952
FBgn0032082	2L	8967535	8970627	+	CG18088	-3.6269	-4.00096	-3.15944	-6.06402	-4.23496	-3.6445	-1.04202	0.17995	0.0310211
FBgn0267570	3R	25586442	25589179	-	CR45910	-3.23988	-2.10284	-3.27973	-4.71038	-3.32138	-3.23685	-0.8268	0.180363	0.0310898
FBgn0035193	3L	1237133	1238319	-	CG9192	-2.57245	-3.75995	-4.99594	-5.14648	-4.90634	-4.40123	-0.956567	0.180399	0.0310935
FBgn0033277	2R	8254223	8256931	+	CG14760	-5.74238	-4.00096	-4.99594	-7.64898	-5.4133	-5.55877	-1.25109	0.180461	0.0311016
FBgn0034097	2R	16236715	16237479	+	CG3687	-3.86791	-2.60241	-6.21833	-5.77451	-5.4133	-5.79978	-1.30496	0.180741	0.0311449
FBgn0052816	X	316576	470726	-	CG32816	5.08072	6.02557	4.80149	5.47949	5.69725	5.77391	0.364725	0.180729	0.0311449
FBgn0030599	X	14954123	14955100	-	CG9030	-5.74238	-3.75995	-5.48137	-6.91202	-6.20179	-5.35232	-1.14981	0.181131	0.0312095
FBgn0032503	2L	13304788	13307807	+	CG16825	-5.00541	-2.60241	-7.8033	-7.64898	-7.3393	-6.45186	-1.88749	0.181215	0.0312198
FBgn0051036	3R	29908107	29912892	+	CG31036	-5.74238	-5.87543	-4.99594	-4.47906	-5.01737	-3.97381	0.980398	0.181219	0.0312198
FBgn0265646	2R	12839233	12839850	-	CR44453	-7.32734	-7.46039	-6.21833	-5.32705	-6.20179	-5.79978	1.18034	0.181507	0.0312669
FBgn0031728	2L	5662849	5670838	+	Hsp60C	-2.28295	-0.565571	-3.71583	-3.30321	-3.39444	-3.0304	-0.965427	0.181614	0.0312827
FBgn0004372	3L	3024129	3026521	-	aly	-3.6269	-3.21246	-3.27973	-4.84163	-3.5527	-4.04976	-0.736671	0.181866	0.0313237
FBgn0012026	3R	8668116	8668208	-	tRNA:Tyr-GTA-1-6	-5.74238	-3.21246	-3.15944	-4.59009	-5.96079	-4.61536	-1.15972	0.182498	0.0314299
FBgn0035800	3L	7588608	7590998	-	CG7716	-2.19806	-1.27056	-1.53651	-2.57573	-1.83468	-2.11966	-0.502572	0.182607	0.0314462
FBgn0039071	3R	23288217	23290189	-	bb8	-2.93502	-1.35186	-4.34386	-4.47906	-3.63886	-3.90166	-1.00969	0.182649	0.0314509
FBgn0051602	2L	8620028	8620099	+	tRNA:Asp-GTC-1-6	-7.32734	-4.65303	-4.34386	-5.32705	-6.85387	-9.25921	-1.77713	0.182698	0.0314568
FBgn0042189	2L	6799946	6800894	-	CG17376	-5.00541	-0.890533	-7.8033	-6.42659	-7.3393	-7.67425	-2.43541	0.182729	0.0314596
FBgn0004172	3R	7365850	7366262	+	Mst84Da	-5.00541	-1.15661	-7.8033	-7.64898	-6.85387	-6.93729	-2.32036	0.183352	0.0315644
FBgn0264958	2R	5967397	5967746	-	CR44127	-3.23988	-2.50619	-3.71583	-3.0842	-2.2266	-2.09934	0.736165	0.18337	0.0315649
FBgn0052499	X	22583634	22632710	-	Cda4	-3.86791	-3.5535	-2.94532	-5.14648	-3.9888	-3.6445	-0.817456	0.183824	0.0316406
FBgn0026314	3R	11168503	11170246	-	Ugt35b	0.234903	-5.87543	0.411023	-5.32705	-3.28619	-3.47785	-2.32234	0.183994	0.0316672
FBgn0036349	3L	13378583	13379190	+	SNCF	-3.86791	-7.46039	-4.63337	-5.53351	-7.3393	-7.67425	-1.56937	0.18414	0.0316898
FBgn0028407	2R	12055089	12062866	+	Drep3	-5.74238	-7.46039	-7.8033	-6.91202	-4.80325	-4.73565	1.58529	0.184368	0.0317265
FBgn0031542	2L	3480755	3491071	-	CG15414	-5.74238	-4.65303	-5.48137	-5.14648	-3.9888	-3.10947	1.22396	0.184525	0.0317509
FBgn0051804	2L	17363496	17364351	+	CG31804	-5.74238	-5.87543	-5.48137	-5.53351	-6.85387	-9.25921	-1.5119	0.184783	0.0317928
FBgn0010385	2R	10054178	10054576	-	Def	-7.32734	-4.65303	-4.34386	-5.14648	-2.6278	-1.87551	2.19558	0.185136	0.0318509
FBgn0038839	3R	20894452	20897320	-	Ktl	0.0213887	0.62176	0.54985	0.778679	0.695225	0.54975	0.260403	0.185155	0.0318517
FBgn0263841	3L	21298675	21299063	+	CG43702	-7.32734	-4.29046	-5.48137	-9.23395	-7.3393	-5.55877	-1.70582	0.185273	0.0318694
FBgn0027563	3R	14225098	14226762	-	CG9631	-4.51998	-7.46039	-4.34386	-3.94854	-4.70703	-3.76736	1.21938	0.185355	0.031881
FBgn0036363	3L	13439317	13440470	-	CG10140	-7.32734	-5.87543	-5.48137	-9.23395	-9.66123	-5.17175	-1.92403	0.185575	0.0319163
FBgn0265693	X	7460409	7461088	-	CR44500	-4.51998	-4.29046	-3.89641	-5.53351	-5.4133	-4.21482	-0.864108	0.1856	0.031918
FBgn0039454	3R	26737610	26738593	+	CG14247	-7.32734	-7.46039	-6.21833	-6.06402	-5.4133	-6.08929	1.15789	0.186064	0.0319953
FBgn0032040	2L	8399021	8400078	+	CG13386	-3.42045	-7.46039	-4.99594	-9.23395	-6.4913	-5.79978	-1.82197	0.186441	0.0320574
FBgn0037430	3R	6340095	6341424	+	Osi20	-7.32734	-3.5535	-5.48137	-5.77451	-8.07626	-6.93729	-1.57278	0.186456	0.0320574
FBgn0034710	2R	22203694	22205593	-	CG3292	-4.15741	-7.46039	-4.10286	-6.91202	-6.4913	-6.45186	-1.40646	0.186575	0.0320754
FBgn0032972	2L	22106862	22107304	-	CG10834	-5.00541	-4.00096	-6.21833	-6.91202	-5.13766	-7.67425	-1.35802	0.186814	0.0321139
FBgn0086047	X	12497701	12497808	+	snoRNA:Me18S-G894	-7.32734	-7.46039	-7.8033	-7.64898	-5.26891	-5.17175	1.55283	0.187289	0.0321929
FBgn0087002	4	1060969	1077273	+	apolpp	5.69728	4.72603	5.82161	4.67698	5.19389	5.25741	-0.382032	0.187494	0.0322257
FBgn0265665	2R	19504775	19505462	+	CR44472	-3.07941	-3.75995	-4.34386	-4.37596	-4.61683	-4.40123	-0.701934	0.188068	0.0323217
FBgn0050363	2R	8363272	8365345	-	cola	-3.6269	-2.81653	-6.21833	-6.06402	-5.26891	-5.55877	-1.26878	0.188116	0.0323248
FBgn0050366	2R	8363272	8365345	-	swif	-3.6269	-2.81653	-6.21833	-6.06402	-5.26891	-5.55877	-1.26878	0.188116	0.0323248
FBgn0085305	3R	15925629	15927577	+	CG34276	-3.86791	-4.65303	-4.99594	-5.14648	-4.90634	-6.93729	-1.07477	0.188331	0.032359
FBgn0043791	3R	9494801	9496723	+	phu	-5.74238	-5.13846	-4.34386	-5.77451	-5.4133	-7.67425	-1.20857	0.188496	0.0323849
FBgn0267635	3L	20404270	20407558	+	CR45973	-1.02356	-1.96854	-1.17394	-1.75013	-1.87332	-1.72783	-0.407636	0.188528	0.0323877
FBgn0033623	2R	11356114	11356600	-	CG13202	-5.00541	-1.96854	-3.41098	-4.84163	-3.68395	-5.35232	-1.12821	0.188891	0.0324397
FBgn0037406	3R	6173549	6174971	+	Osi1	-7.32734	-7.46039	-7.8033	-6.42659	-5.75434	-6.93729	1.19454	0.188889	0.0324397
FBgn0052102	3L	12469072	12469784	-	CG32102	-7.32734	-7.46039	-7.8033	-6.42659	-5.75434	-6.93729	1.19454	0.188889	0.0324397
FBgn0264889	2L	4259946	4261101	-	CR44080	-7.32734	-7.46039	-7.8033	-6.42659	-5.75434	-6.93729	1.19454	0.188889	0.0324397
FBgn0039106	3R	23710158	23711338	+	CG10301	-7.32734	-7.46039	-7.8033	-5.53351	-6.85387	-6.45186	1.21364	0.189163	0.0324812
FBgn0051281	3R	22966284	22967842	+	Tpl94D	-7.32734	-7.46039	-7.8033	-5.53351	-6.85387	-6.45186	1.21364	0.189163	0.0324812
FBgn0035665	3L	6050757	6051690	+	Jon65Aiii	-4.51998	-1.9058	-7.8033	-9.23395	-5.26891	-7.67425	-2.37135	0.189291	0.0325002
FBgn0264343	2L	7227734	7228641	+	CG43799	-4.51998	-5.87543	-7.8033	-5.53351	-4.53194	-4.73565	1.26393	0.189304	0.0325002
FBgn0037067	3L	21291860	21292800	-	Cpr78Ca	-7.32734	-7.46039	-3.41098	-4.37596	-4.37582	-4.8669	1.40037	0.189405	0.032515
FBgn0050374	2R	8157257	8157914	-	CR30374	-4.51998	-4.00096	-4.34386	-5.53351	-4.80325	-4.8669	-0.761007	0.190107	0.0326328
FBgn0030313	X	11572707	11573640	+	CG11697	-7.32734	-2.81653	-3.55537	-7.64898	-5.96079	-5.01129	-1.72087	0.190415	0.0326831
FBgn0015524	2R	20883625	20903414	-	otp	-7.32734	-4.65303	-5.48137	-5.32705	-3.87987	-4.61536	1.22951	0.190543	0.0327024
FBgn0266975	3L	2319386	2319919	-	CR45426	-4.51998	-4.65303	-7.8033	-3.94854	-4.53194	-5.01129	1.27391	0.191275	0.0328255
FBgn0042110	3R	11690386	11691799	-	CG18765	-5.74238	-3.75995	-4.99594	-6.06402	-5.75434	-5.55877	-0.963701	0.19146	0.0328546
FBgn0040060	3L	6035216	6036175	+	yip7	-7.32734	-2.81653	-7.8033	-5.53351	-3.25184	-1.85833	2.52651	0.191584	0.0328731
FBgn0038211	3R	14215459	14217882	-	CG9649	-3.86791	-4.00096	-3.89641	-5.14648	-5.4133	-3.70463	-0.878702	0.191936	0.0329309
FBgn0267065	X	21479654	21479949	-	CR45509	-3.86791	-5.13846	-4.99594	-5.14648	-5.13766	-7.67425	-1.23867	0.192029	0.0329441
FBgn0267184	X	10824269	10824627	+	CR45624	-5.74238	-5.13846	-4.99594	-4.47906	-4.53194	-4.40123	0.79548	0.192259	0.0329811
FBgn0283508	2R	17502354	17508645	+	nw	-4.51998	-2.7055	-4.63337	-4.98602	-4.80325	-4.73565	-0.858878	0.192427	0.0330072
FBgn0039429	3R	26458249	26460981	+	CG14238	-7.32734	-7.46039	-7.8033	-5.53351	-7.3393	-5.17175	1.43224	0.192645	0.0330419
FBgn0032772	2L	19380930	19383093	+	CG17350	-5.74238	-5.87543	-7.8033	-5.77451	-5.57376	-4.50433	1.24003	0.192661	0.033042
FBgn0032209	2L	10292679	10295385	-	Hand	-7.32734	-3.75995	-4.34386	-7.64898	-5.96079	-6.08929	-1.45886	0.192891	0.0330789
FBgn0262025	3R	20139148	20139921	-	CR42836	-7.32734	-7.46039	-7.8033	-6.91202	-6.4913	-5.55877	1.20144	0.193243	0.033134
FBgn0263404	3R	12195294	12195574	+	CG43450	-7.32734	-7.46039	-7.8033	-6.91202	-6.4913	-5.55877	1.20144	0.193243	0.033134
FBgn0012011	3R	16321690	16321762	+	tRNA:Val-AAC-1-1	-5.74238	-5.13846	-4.63337	-5.77451	-9.66123	-4.8669	-1.80043	0.193328	0.0331432
FBgn0052170	3L	16877309	16879372	+	CG32170	-1.90107	-1.73247	-2.02194	-1.70256	-1.51657	-1.31085	0.384216	0.193319	0.0331432
FBgn0030207	X	10477260	10478493	-	CG2887	-2.37314	-3.21246	-4.34386	-4.37596	-3.87987	-4.30502	-0.773918	0.193577	0.0331832
FBgn0262531	3L	17645486	17646737	-	CG43085	-2.68348	-2.25094	-2.59384	-1.33308	-1.83468	-2.4648	0.63458	0.193779	0.0332152
FBgn0260642	3R	6896253	6999228	-	Antp	-1.17759	-0.665973	-1.23344	-0.516269	-0.739386	-0.837149	0.334172	0.194121	0.0332711
FBgn0029535	X	844823	845297	+	CG14635	-4.51998	-3.37293	-5.48137	-6.06402	-5.26891	-5.17175	-0.97452	0.194535	0.0333394
FBgn0031626	2L	4732413	4734458	-	CG15631	-7.32734	-2.10284	-6.21833	-6.91202	-5.96079	-9.25921	-2.07277	0.194944	0.0334068
FBgn0051872	2L	10639931	10643539	+	CG31872	-7.32734	-7.46039	-6.21833	-6.91202	-5.13766	-4.61536	1.46185	0.195121	0.0334346
FBgn0038733	3R	19781246	19783145	+	CG11407	-1.59942	-3.21246	-1.32756	-1.09952	-1.47635	-1.57973	0.615331	0.195144	0.0334357
FBgn0034824	2R	23123923	23126042	-	Klp59C	-5.74238	-2.10284	-7.8033	-9.23395	-6.85387	-6.45186	-2.14101	0.195224	0.0334468
FBgn0040362	X	1180165	1181551	+	CG11379	-5.74238	-4.65303	-7.8033	-5.32705	-3.77858	-5.35232	1.40451	0.195522	0.0334951
FBgn0031765	2L	6025870	6034423	-	CG9109	-5.74238	-7.46039	-6.21833	-5.32705	-5.57376	-5.35232	1.0454	0.196044	0.033582
FBgn0031784	2L	6131023	6132484	+	CG9222	-5.00541	-2.17499	-5.48137	-4.98602	-5.26891	-6.45186	-1.27849	0.19616	0.0335992
FBgn0034538	2R	20652557	20655096	-	CG16799	-1.90107	-3.5535	-1.97041	-3.45259	-3.73049	-2.41372	-0.783838	0.196223	0.0336071
FBgn0029762	X	5405238	5410849	-	NAAT1	-3.23988	-3.75995	-2.7589	-4.98602	-4.04652	-3.15069	-0.831966	0.196259	0.0336107
FBgn0265595	X	11219379	11302783	-	CG44422	-3.86791	-2.81653	-3.71583	-3.45259	-2.44206	-1.9283	0.881406	0.196333	0.0336206
FBgn0264880	2R	7343345	7343695	+	CR44071	-5.74238	-5.87543	-7.8033	-6.06402	-5.01737	-5.01129	1.20296	0.196376	0.0336254
FBgn0040089	X	19706418	19713045	-	meso18E	2.99797	3.96745	2.65921	3.28495	3.59159	3.80401	0.384619	0.1965	0.0336439
FBgn0003896	2L	18859507	18881261	-	tup	-7.32734	-7.46039	-7.8033	-7.64898	-4.23496	-5.79978	1.74537	0.196531	0.0336439
FBgn0053874	2L	21522775	21523369	-	His2B:CG33874	-5.74238	-5.87543	-7.8033	-6.42659	-3.87987	-4.8669	1.56971	0.19653	0.0336439
FBgn0003448	2L	15476593	15478260	-	sna	-7.32734	-7.46039	-7.8033	-7.64898	-5.57376	-4.8669	1.53408	0.196622	0.0336567
FBgn0037402	3R	6122592	6124405	+	Vha14-2	-5.00541	-3.37293	-6.21833	-5.32705	-6.4913	-6.45186	-1.18684	0.197143	0.0337432
FBgn0036924	3L	19984426	19985868	-	hale	-5.74238	-1.96854	-4.99594	-4.59009	-5.57376	-6.93729	-1.44762	0.19756	0.0338119
FBgn0040904	X	4276493	4277000	-	CG15577	-3.86791	-3.5535	-6.21833	-5.53351	-5.26891	-6.93729	-1.23034	0.197819	0.0338535
FBgn0036627	3L	16394586	16396880	+	Gagr	-5.00541	-3.5535	-3.41098	-3.80768	-2.76641	-2.72006	0.86984	0.198174	0.0339115
FBgn0259150	X	5650567	5662861	-	CG42265	-1.96979	-1.67903	-2.31144	-2.38846	-2.69544	-2.20393	-0.440111	0.198245	0.033921
FBgn0050468	2R	15504201	15506000	+	Ir52c	-5.74238	-4.00096	-4.63337	-4.27975	-3.9888	-3.47785	0.84838	0.198864	0.0340241
FBgn0031155	X	21095680	21102206	-	CG15446	-2.19806	-0.860476	-2.24871	-2.75821	-2.21002	-2.14027	-0.564895	0.19888	0.0340242
FBgn0052301	3L	2244478	2248614	+	CG32301	-3.23988	-2.33111	-3.55537	-3.40106	-4.10664	-3.53129	-0.644548	0.198922	0.0340285
FBgn0051720	2L	10234585	10238317	-	mthl15	-0.559155	0.4525	-0.837512	-0.803493	-0.715783	-0.731737	-0.405311	0.199037	0.0340456
FBgn0051634	2L	6625138	6632407	-	Oatp26F	-4.15741	-5.87543	-4.99594	-5.14648	-6.4913	-6.45186	-1.038	0.199064	0.0340474
FBgn0265881	3L	18456399	18456800	-	CR44670	-7.32734	-5.13846	-7.8033	-5.14648	-4.70703	-6.45186	1.40601	0.199108	0.0340523
FBgn0052081	3L	11027579	11029444	+	CG32081	-7.32734	-1.9058	-5.48137	-6.42659	-6.4913	-6.93729	-1.71949	0.199584	0.0341309
FBgn0051948	2L	2415359	2416720	-	CG31948	-4.51998	-1.48311	-7.8033	-7.64898	-6.20179	-6.93729	-2.11939	0.199854	0.0341745
FBgn0051233	3R	21749853	21753237	+	CG31233	-1.65491	-7.46039	-1.97041	-6.42659	-5.01737	-5.55877	-1.986	0.200041	0.0342036
FBgn0051272	3R	10756296	10759398	-	CG31272	1.6528	-5.13846	1.72613	-7.64898	-2.21002	-1.44543	-3.14183	0.200311	0.0342471
FBgn0035505	3L	4178980	4188023	-	Teh2	-2.80378	-2.50619	-2.8491	-4.10466	-2.86681	-3.23685	-0.632497	0.200402	0.0342599
FBgn0003975	2R	12884632	12899385	+	vg	-5.74238	-4.65303	-6.21833	-4.98602	-4.70703	-4.21482	0.926655	0.200738	0.0343146
FBgn0039932	4	962341	978489	-	fuss	4.48764	3.81282	4.59304	4.45004	4.53238	4.61548	0.221146	0.200822	0.0343263
FBgn0035543	3L	4421662	4426621	+	CG15020	-7.32734	-7.46039	-6.21833	-6.42659	-5.75434	-5.35232	1.14827	0.201333	0.0344108
FBgn0036789	3L	18485137	18502557	-	AstC-R2	-5.00541	-4.29046	-4.10286	-9.23395	-5.13766	-4.21482	-1.68324	0.201401	0.0344196
FBgn0051632	2L	6821934	6838995	+	sens-2	-7.32734	-7.46039	-7.8033	-7.64898	-5.4133	-5.35232	1.44139	0.201499	0.0344337
FBgn0261502	3R	7391413	7392280	+	CG42650	-4.15741	-2.93683	-7.8033	-7.64898	-5.13766	-9.25921	-2.10864	0.201672	0.0344605
FBgn0086673	2L	16804884	16816069	+	CG13272	-4.51998	-5.87543	-5.48137	-5.14648	-3.25184	-4.30502	1.15813	0.201861	0.03449
FBgn0267498	rDNA	55965	57959	+	18SrRNA:CR45838	-2.37314	-2.41599	-1.69477	-1.65652	1.58848	-0.771374	1.9889	0.201993	0.0345099
FBgn0051286	3R	6641232	6643346	+	CG31286	-2.19806	-3.5535	-2.51789	-5.14648	-3.06131	-3.06939	-0.945988	0.202608	0.0346121
FBgn0262787	3L	6275787	6277035	+	CG43168	-7.32734	-2.50619	-4.63337	-9.23395	-5.57376	-5.55877	-1.94156	0.202792	0.0346408
FBgn0034822	2R	23100057	23100478	-	RpL37b	-7.32734	-4.29046	-6.21833	-4.98602	-5.13766	-4.04976	1.18314	0.203008	0.0346749
FBgn0000037	2R	24378630	24390294	-	mAChR-A	-2.68348	-2.25094	-3.04841	-3.25667	-2.89304	-3.6445	-0.551305	0.203034	0.0346767
FBgn0265922	X	21583802	21584575	+	CR44711	-4.51998	-4.00096	-3.55537	-5.53351	-4.16937	-4.8669	-0.81481	0.203112	0.0346872
FBgn0032624	2L	17011476	17014700	-	CG6304	-2.46936	-1.35186	-7.8033	-5.53351	-6.20179	-7.67425	-2.34059	0.20315	0.0346882
FBgn0040606	3R	26424698	26425105	-	CG6503	-0.697983	-1.35186	-0.837512	-1.19503	0.207596	0.297292	0.766481	0.203138	0.0346882
FBgn0039787	3R	30579429	30582117	+	CG9702	-1.54598	-5.87543	-2.37703	-5.53351	-4.30367	-4.12993	-1.37907	0.203451	0.0347368
FBgn0031373	2L	1882008	1883185	-	CG15358	-7.32734	-5.13846	-7.8033	-6.42659	-5.01737	-5.01129	1.34328	0.203532	0.0347478
FBgn0037169	3L	22548437	22549342	+	CG11404	-5.00541	-3.06807	-7.8033	-9.23395	-5.57376	-7.67425	-1.96906	0.203563	0.0347504
FBgn0028872	2L	14029262	14031539	-	CG18095	0.07354	-5.87543	-0.0685869	-6.42659	-3.28619	-2.88417	-2.24286	0.20365	0.0347625
FBgn0020299	3R	14577217	14608079	+	stumps	0.896662	0.57853	1.09455	0.830797	1.27762	1.38013	0.301946	0.203735	0.0347742
FBgn0259148	3L	19954547	19955799	-	CG42263	-5.00541	-3.75995	-4.63337	-5.53351	-6.20179	-4.40123	-0.967191	0.203787	0.0347803
FBgn0051102	3R	25293458	25295594	-	CG31102	-2.11789	-3.37293	-2.67401	-4.37596	-3.21828	-2.88417	-0.736621	0.204275	0.0348528
FBgn0260428	2L	4762895	4763951	+	CG42523	-5.00541	-2.60241	-7.8033	-5.77451	-6.85387	-9.25921	-2.00817	0.20427	0.0348528
FBgn0266263	X	5680627	5682127	-	CR44958	-4.51998	-3.37293	-4.34386	-4.71038	-4.70703	-5.01129	-0.717631	0.204229	0.0348528
FBgn0266417	3L	16354746	16359428	-	ringer	-0.50716	-0.184265	-0.0685869	-0.990771	-0.373514	-0.429491	-0.343612	0.204277	0.0348528
FBgn0265656	2R	15217995	15218195	-	CR44463	-7.32734	-7.46039	-7.8033	-7.64898	-5.57376	-5.17175	1.43797	0.204499	0.0348879
FBgn0036503	3L	15516533	15517056	-	CG13454	-3.86791	-4.65303	-4.10286	-6.91202	-3.93331	-5.55877	-1.15412	0.204867	0.0349479
FBgn0035256	3L	1670407	1672727	-	CG13930	-7.32734	-7.46039	-7.8033	-6.91202	-5.96079	-6.45186	1.11874	0.205277	0.0350149
FBgn0038189	3R	13944654	13945812	-	Art6	-3.86791	-5.87543	-4.99594	-6.06402	-6.85387	-5.01129	-1.0954	0.205524	0.0350517
FBgn0259926	X	5683240	5684456	+	CG42449	-3.42045	-2.93683	-4.99594	-6.06402	-4.80325	-3.90166	-1.05189	0.205525	0.0350517
FBgn0038486	3R	17138999	17141168	+	CG5265	-4.51998	-5.13846	-6.21833	-7.64898	-4.61683	-9.25921	-1.68336	0.206279	0.0351776
FBgn0000078	2R	17124764	17126369	+	Amy-d	-7.32734	-4.00096	-4.99594	-4.98602	-3.68395	-4.04976	1.19524	0.206418	0.0351984
FBgn0034121	2R	16359730	16363524	+	CG6262	-4.51998	-1.52965	-7.8033	-6.91202	-7.3393	-6.08929	-2.03033	0.206506	0.0352077
FBgn0035510	3L	4207838	4209178	-	Cpr64Aa	-3.07941	-3.37293	-3.27973	-3.30321	-4.04652	-4.12993	-0.596479	0.206508	0.0352077
FBgn0052182	3L	17758112	17759553	+	CG32182	0.0389828	0.190663	0.0608896	-0.253806	-0.159389	0.0192355	-0.228705	0.206522	0.0352077
FBgn0036783	3L	18252088	18252846	+	CheA75a	-5.00541	-7.46039	-5.48137	-9.23395	-5.96079	-7.67425	-1.55502	0.206591	0.0352167
FBgn0035434	3L	3316781	3317144	+	Drsl5	-5.74238	-7.46039	-6.21833	-5.53351	-9.66123	-9.25921	-1.76147	0.206781	0.0352463
FBgn0034782	2R	22834647	22836701	+	CG12490	-7.32734	-7.46039	-7.8033	-6.42659	-5.96079	-6.93729	1.11713	0.206968	0.035267
FBgn0050045	2R	12376626	12377378	+	Cpr49Aa	-7.32734	-7.46039	-7.8033	-6.42659	-5.96079	-6.93729	1.11713	0.206968	0.035267
FBgn0085230	2R	20750914	20752135	+	CG34201	-7.32734	-7.46039	-7.8033	-6.42659	-5.96079	-6.93729	1.11713	0.206968	0.035267
FBgn0262812	2R	8592195	8592969	+	CG43183	-7.32734	-7.46039	-7.8033	-6.42659	-5.96079	-6.93729	1.11713	0.206968	0.035267
FBgn0036112	3L	10972648	10973476	+	CG14147	-7.32734	-7.46039	-5.48137	-6.42659	-4.23496	-5.35232	1.43681	0.206991	0.0352681
FBgn0264345	2L	6074251	6074796	-	CR43801	-5.00541	-3.75995	-4.63337	-5.32705	-5.96079	-4.61536	-0.879503	0.20705	0.0352753
FBgn0250815	3L	6039155	6040135	+	Jon65Aiv	-5.74238	-1.23157	-7.8033	-7.64898	-5.75434	-9.25921	-2.40406	0.207515	0.035349
FBgn0259188	X	7881939	7884026	-	Ir7f	-1.77275	-3.06807	-2.94532	-2.82455	-3.09137	-4.21482	-0.722037	0.207506	0.035349
FBgn0038028	3R	12380869	12382691	-	CG10035	-3.23988	-2.41599	-3.89641	-2.38846	-2.67254	-2.81627	0.595081	0.207975	0.0354244
FBgn0266941	3L	18077581	18078103	+	CR45392	-5.74238	-7.46039	-6.21833	-9.23395	-9.66123	-5.55877	-1.75081	0.207995	0.035425
FBgn0031407	2L	2263442	2264241	+	CG4270	-7.32734	-3.75995	-6.21833	-7.64898	-7.3393	-6.45186	-1.39139	0.208261	0.0354674
FBgn0032285	2L	10692940	10694103	-	CG17108	-7.32734	-7.46039	-3.71583	-4.84163	-5.13766	-3.06939	1.63526	0.208309	0.0354729
FBgn0262610	X	5853761	5854464	+	CG43136	-7.32734	-3.75995	-7.8033	-7.64898	-9.66123	-6.93729	-1.81713	0.208525	0.0355069
FBgn0034647	2R	21660967	21662995	-	pirk	-2.68348	-2.03412	-2.59384	-2.69479	-3.12207	-2.84982	-0.46495	0.208545	0.0355074
FBgn0052588	X	15205807	15206636	-	CG32588	-7.32734	-3.75995	-7.8033	-9.23395	-6.4913	-9.25921	-1.88729	0.208566	0.0355081
FBgn0040629	3R	31262598	31263878	+	CG18673	-2.19806	-2.81653	-1.97041	-2.22272	-1.72459	-0.997119	0.65606	0.208834	0.0355509
FBgn0036150	3L	11232972	11236218	-	Ir68a	-3.42045	-2.60241	-4.10286	-4.18955	-3.93331	-4.12993	-0.655541	0.208869	0.035554
FBgn0038127	3R	13219644	13220578	-	CG8476	-5.74238	-3.06807	-7.8033	-6.42659	-6.85387	-9.25921	-1.84097	0.208914	0.035559
FBgn0031940	2L	7743682	7744839	-	CG7214	-2.46936	-2.81653	-4.10286	-3.94854	-3.39444	-4.8669	-0.817145	0.209832	0.035712
FBgn0260968	3L	8069453	8069960	-	CG42591	-2.68348	-2.50619	-2.67401	-3.3513	-3.51148	-2.57271	-0.548688	0.209847	0.035712
FBgn0036986	3L	20424424	20426071	-	CG5282	-4.15741	-2.7055	-7.8033	-5.53351	-6.4913	-9.25921	-2.02043	0.209988	0.0357333
FBgn0000492	3R	29556386	29565244	+	Dr	-7.32734	-5.87543	-7.8033	-6.91202	-5.01737	-5.17175	1.36681	0.210322	0.0357872
FBgn0036497	3L	15484396	15485402	-	Ran-like	-7.32734	-3.5535	-7.8033	-7.64898	-7.3393	-9.25921	-1.76563	0.210556	0.0358242
FBgn0036159	3L	11445161	11446579	+	CG7557	-5.00541	-3.5535	-7.8033	-7.64898	-8.07626	-5.79978	-1.65142	0.210595	0.035828
FBgn0014033	2L	4121702	4124153	+	Sr-CI	-1.21881	-1.35186	-2.31144	-2.33913	-1.84745	-2.38885	-0.483952	0.210751	0.0358517
FBgn0036603	3L	16314285	16315149	+	CG13062	-7.32734	-7.46039	-7.8033	-5.14648	-5.57376	-7.67425	1.42944	0.210801	0.0358573
FBgn0052406	3L	5997208	6026317	+	PVRAP	-7.32734	-7.46039	-4.99594	-6.06402	-4.23496	-5.35232	1.36779	0.21087	0.0358662
FBgn0030191	X	10330160	10331818	-	CG15306	-2.93502	-0.614899	-4.99594	-4.10466	-4.80325	-3.76736	-1.28972	0.211055	0.0358948
FBgn0010295	X	3241491	3242084	-	ng3	-5.00541	-2.60241	-6.21833	-4.27975	-3.32138	-3.06939	1.14814	0.211089	0.0358978
FBgn0035293	3L	1933633	1939103	-	CG5687	-7.32734	-5.13846	-6.21833	-6.42659	-3.59514	-3.42632	1.80134	0.211377	0.0359438
FBgn0284232	3R	24712780	24717430	+	CG46316	-7.32734	-7.46039	-5.48137	-5.77451	-5.75434	-5.17175	1.11949	0.211409	0.0359464
FBgn0051410	3R	10053332	10054348	+	Npc2e	-4.51998	-4.65303	-5.48137	-5.77451	-9.66123	-4.21482	-1.81392	0.211512	0.0359611
FBgn0051361	3R	12094876	12111420	+	dpr17	-2.93502	-1.6275	-4.34386	-4.02449	-3.63886	-4.12993	-0.854618	0.211562	0.0359667
FBgn0038281	3R	15037366	15038149	+	RpL10Aa	-7.32734	-3.75995	-7.8033	-9.23395	-8.07626	-6.93729	-1.73197	0.212004	0.0360389
FBgn0261636	3L	615627	616646	-	CR42719	-2.11789	-2.81653	-2.37703	-3.67936	-2.81574	-2.601	-0.57296	0.212248	0.0360776
FBgn0038761	3R	20011776	20013504	-	CG17190	-1.17759	-0.565571	-1.20338	-0.495853	-0.539693	-0.914918	0.349324	0.212392	0.0360992
FBgn0050235	2R	17145300	17145381	+	tRNA:Leu-AAG-1-3	-7.32734	-5.87543	-6.21833	-5.77451	-5.01737	-5.55877	1.02922	0.212414	0.0361001
FBgn0052643	X	12984524	12985071	+	CG32643	-3.23988	-5.13846	-3.55537	-4.84163	-4.80325	-4.61536	-0.788033	0.212554	0.0361211
FBgn0038203	3R	14109445	14110823	+	Or88a	-3.6269	-4.29046	-5.48137	-6.06402	-5.75434	-4.61536	-0.960323	0.212754	0.0361521
FBgn0052024	3L	8807601	8808407	+	CG32024	-0.669128	-7.46039	0.109593	-9.23395	-4.53194	-3.32848	-3.07246	0.212834	0.036163
FBgn0265041	3R	18208779	18209282	+	CG44158	-5.74238	-2.81653	-3.89641	-5.32705	-4.70703	-5.35232	-0.990153	0.212976	0.0361841
FBgn0266693	2L	19933636	19934317	-	CR45183	-3.6269	-2.33111	-5.48137	-7.64898	-4.53194	-4.21482	-1.48762	0.212994	0.0361843
FBgn0036730	3L	17479096	17480141	+	qjt	-1.90107	-1.9058	-1.42826	-1.93932	-1.98175	-2.54497	-0.423135	0.213311	0.0362353
FBgn0035199	3L	1256449	1274498	+	tfc	-7.32734	-7.46039	-7.8033	-6.91202	-5.01737	-6.93729	1.31976	0.213435	0.0362535
FBgn0250839	3R	4956999	4961351	-	CG2016	-3.42045	-5.87543	-3.41098	-5.32705	-4.80325	-5.55877	-0.994003	0.21352	0.0362651
FBgn0035429	3L	3280239	3290896	+	CG12017	-7.32734	-5.13846	-6.21833	-5.77451	-5.13766	-4.21482	1.16473	0.213661	0.0362862
FBgn0031367	2L	1831627	1832565	-	c-cup	-5.00541	-3.75995	-7.8033	-6.06402	-6.85387	-9.25921	-1.72954	0.214093	0.0363566
FBgn0032965	2L	21896666	21898289	-	CG11629	-5.74238	-7.46039	-7.8033	-6.42659	-4.90634	-6.08929	1.2709	0.21433	0.036394
FBgn0028379	3L	8109132	8110043	+	fan	-2.80378	-2.33111	-4.99594	-4.37596	-4.45177	-4.30502	-0.901042	0.214452	0.0364118
FBgn0051988	2L	21201493	21202802	-	CG31988	-5.00541	-1.15661	-6.21833	-6.06402	-5.96079	-5.35232	-1.57949	0.214599	0.0364339
FBgn0051157	3R	13047731	13049294	+	CG31157	-3.6269	-4.00096	-3.89641	-5.14648	-4.61683	-3.90166	-0.708691	0.214642	0.0364384
FBgn0027584	3R	11161207	11163498	+	CG4757	-4.15741	-4.29046	-6.21833	-4.84163	-1.29054	-0.763359	2.75295	0.215029	0.0365011
FBgn0033770	2R	12700081	12700851	+	wuc	-5.74238	-2.41599	-6.21833	-5.14648	-8.07626	-5.79978	-1.60108	0.215097	0.0365097
FBgn0032602	2L	16758184	16760554	-	ppk17	-7.32734	-4.65303	-4.10286	-4.27975	-3.73049	-4.61536	1.09749	0.215119	0.0365105
FBgn0061356	2R	10883547	10884936	+	CG18003	-1.65491	-3.75995	-1.1168	-3.80768	-2.84105	-2.41372	-0.886364	0.215352	0.0365473
FBgn0266236	3R	6877678	6885278	-	CR44931	-7.32734	-7.46039	-6.21833	-6.06402	-5.96079	-5.79978	1.0427	0.215606	0.0365874
FBgn0035522	3L	4263719	4277778	+	CG1273	-3.6269	-3.21246	-2.8491	-4.84163	-3.87987	-3.15069	-0.748448	0.215669	0.0365952
FBgn0266864	2R	23720320	23721007	-	CR45325	-3.42045	-2.93683	-2.44574	-3.40106	-3.39444	-3.42632	-0.511861	0.215788	0.0366125
FBgn0030763	X	16615028	16621589	-	CG9782	-7.32734	-5.13846	-4.10286	-4.71038	-4.30367	-4.12993	1.05319	0.215987	0.0366433
FBgn0267225	X	7681002	7681278	-	CR45665	-2.04194	-0.92123	-3.04841	-3.40106	-2.44206	-2.601	-0.711499	0.216016	0.0366454
FBgn0265799	2L	12013528	12013899	+	CR44588	-7.32734	-5.87543	-6.21833	-9.23395	-5.96079	-9.25921	-1.58754	0.216114	0.0366591
FBgn0265691	X	6001511	6005713	+	CR44498	-7.32734	-5.87543	-7.8033	-6.06402	-5.01737	-6.45186	1.22762	0.21623	0.0366759
FBgn0264430	3R	13574825	13575479	+	CR43848	-7.32734	-7.46039	-7.8033	-7.64898	-4.10664	-6.08929	1.70215	0.21653	0.0367238
FBgn0052240	3L	4380864	4381629	-	CG32240	-4.15741	-3.21246	-7.8033	-6.06402	-7.3393	-6.93729	-1.60773	0.216597	0.0367323
FBgn0032836	2L	19964136	19965702	+	CG10680	-1.71263	-1.96854	-1.78093	-4.37596	-2.50136	-1.48443	-0.938995	0.216858	0.0367738
FBgn0267731	3R	26241291	26241802	+	CR46062	-5.00541	-7.46039	-7.8033	-5.32705	-6.20179	-5.01129	1.25813	0.217119	0.036815
FBgn0029645	X	2943386	2944569	+	CG14422	-1.59942	-1.3943	-1.82602	-1.85024	-1.99589	-2.02081	-0.337639	0.217354	0.036852
FBgn0053504	3L	3593823	3593893	+	snRNA:U7	-3.6269	-3.06807	-3.41098	-2.8941	-3.06131	-2.38885	0.564345	0.217837	0.0369309
FBgn0262008	3L	10099357	10100881	-	CG42826	-4.15741	-3.75995	-6.21833	-5.77451	-5.4133	-6.45186	-1.05371	0.218006	0.0369567
FBgn0053530	2R	16750776	16751495	-	Acp53C14c	-3.6269	-5.87543	-3.89641	-4.84163	-6.20179	-5.17175	-1.00784	0.218325	0.0370078
FBgn0025620	X	787855	790089	-	CG13360	-3.07941	-3.21246	-3.71583	-3.25667	-2.3851	-2.72006	0.607581	0.21871	0.0370642
FBgn0040519	2L	22104891	22105512	-	CG15219	-4.15741	-1.9058	-7.8033	-9.23395	-5.96079	-5.79978	-2.14095	0.218706	0.0370642
FBgn0267751	3R	30135008	30137581	+	CR46082	-2.19806	-1.48311	-2.07538	-1.68705	-1.61138	-1.20937	0.41314	0.218694	0.0370642
FBgn0024249	2R	16277685	16278396	-	cato	-7.32734	-5.87543	-7.8033	-4.84163	-5.26891	-6.93729	1.36021	0.218977	0.0371037
FBgn0034407	2R	18867391	18867895	+	DptB	-5.00541	-4.00096	-4.99594	-9.23395	-5.26891	-4.50433	-1.58418	0.218966	0.0371037
FBgn0030385	X	12375596	12377755	-	Ir11a	-7.32734	-7.46039	-7.8033	-7.64898	-5.26891	-5.79978	1.35432	0.21939	0.0371676
FBgn0030386	X	12408861	12409825	+	CG2574	-7.32734	-2.93683	-7.8033	-9.23395	-6.20179	-9.25921	-2.04515	0.219373	0.0371676
FBgn0266251	3R	18374536	18376497	+	CR44946	-5.74238	-7.46039	-7.8033	-6.42659	-5.96079	-5.01129	1.21191	0.219604	0.0372011
FBgn0028986	2L	20836621	20837985	-	Spn38F	-5.74238	-4.65303	-5.48137	-5.14648	-8.07626	-6.08929	-1.24457	0.220303	0.0373164
FBgn0021742	X	10964032	10967134	-	C901	-5.74238	-5.87543	-7.8033	-4.98602	-6.20179	-4.40123	1.27689	0.220957	0.0374243
FBgn0250757	3R	25907022	25921046	+	CG42235	2.33977	-5.13846	2.45527	-5.14648	-1.98175	-1.47131	-2.78458	0.22105	0.0374371
FBgn0033027	2R	5503437	5507866	-	TpnC4	-2.04194	-2.81653	-2.94532	-2.85891	-1.29054	-0.716182	1.04245	0.221141	0.0374466
FBgn0037627	3R	8771246	8772691	-	CG13318	-7.32734	-7.46039	-6.21833	-6.91202	-5.01737	-5.35232	1.27549	0.221141	0.0374466
FBgn0038179	3R	13765756	13767103	+	CG9312	-1.21881	-4.65303	-1.23344	-7.64898	-2.89304	-2.38885	-1.87121	0.221277	0.0374667
FBgn0039190	3R	24360705	24361683	-	CG5762	-5.00541	-1.01745	-7.8033	-4.84163	-7.3393	-9.25921	-2.4001	0.221415	0.0374871
FBgn0033911	2R	14198478	14201249	-	VGAT	-4.51998	-2.81653	-4.34386	-6.06402	-3.87987	-5.01129	-0.998181	0.221568	0.0375099
FBgn0025878	2R	22379637	22382675	+	wrapper	-2.68348	-2.25094	-4.34386	-3.61924	-3.82834	-4.40123	-0.765463	0.222123	0.037601
FBgn0265161	3R	10682632	10684424	+	CR44230	-0.640839	-0.984656	-1.26414	-1.20604	-1.47635	-1.19852	-0.317586	0.222247	0.037613
FBgn0267229	3R	28970541	28972750	+	CR45669	-7.32734	-7.46039	-7.8033	-7.64898	-5.57376	-5.55877	1.31579	0.222231	0.037613
FBgn0267663	3L	6104850	6105198	-	CR46001	-7.32734	-7.46039	-7.8033	-7.64898	-5.57376	-5.55877	1.31579	0.222231	0.037613
FBgn0013683	mitochondrion_genome	9545	9835	-	mt:ND4L	0.857536	2.35499	3.71585	1.91644	1.79872	1.53276	-0.678563	0.222501	0.037653
FBgn0265965	X	385558	386274	+	CR44752	-0.613094	0.499613	-0.748014	-0.208806	0.170081	0.331373	0.413185	0.222989	0.0377326
FBgn0267226	X	7679968	7680520	-	CR45666	-1.30497	-0.362357	-1.97041	-2.24526	-1.64442	-1.5245	-0.53182	0.223039	0.0377381
FBgn0050371	2R	8267643	8269334	-	CG30371	-0.532924	-4.65303	-0.0285095	-6.42659	-2.79086	-1.62259	-1.88613	0.223067	0.0377399
FBgn0035915	3L	8617235	8619474	+	S-Lap1	-2.19806	1.17986	-6.21833	-4.37596	-4.61683	-6.08929	-2.33451	0.223127	0.0377471
FBgn0262687	X	11919125	11919657	-	CR43157	-7.32734	-4.00096	-6.21833	-9.23395	-5.75434	-7.67425	-1.61088	0.223302	0.0377736
FBgn0037436	3R	6349243	6350512	+	Hr83	-5.74238	-3.75995	-4.99594	-3.94854	-4.37582	-3.53129	0.840519	0.223426	0.0377917
FBgn0285955	3R	14391683	14481713	-	cv-c	3.40822	3.91193	3.58956	3.61213	3.87878	3.96765	0.183966	0.22347	0.0377961
FBgn0011975	X	14015045	14015126	+	tRNA:Ser-CGA-1-1	-3.6269	-7.46039	-4.10286	-6.06402	-6.85387	-6.08929	-1.32688	0.224078	0.037896
FBgn0037486	3R	7217679	7219705	-	CG14605	-7.32734	-4.00096	-4.99594	-6.42659	-5.57376	-9.25921	-1.61476	0.224416	0.0379501
FBgn0031957	2L	7857957	7860839	-	TwdlE	-7.32734	-7.46039	-7.8033	-6.06402	-4.61683	-7.67425	1.50331	0.22455	0.0379655
FBgn0039621	3R	29024971	29026159	+	CG14518	-4.51998	-7.46039	-7.8033	-6.42659	-4.80325	-4.73565	1.3933	0.224552	0.0379655
FBgn0264432	2L	13415431	13420645	+	CG43850	-7.32734	-7.46039	-6.21833	-6.91202	-5.4133	-4.8669	1.27858	0.22456	0.0379655
FBgn0266048	2R	24390777	24391977	+	CR44813	-7.32734	-5.87543	-3.89641	-6.42659	-9.66123	-5.55877	-1.76138	0.224703	0.0379866
FBgn0003380	X	17924307	18063247	-	Sh	-2.28295	-1.67903	-1.92065	-2.15713	-0.94355	-0.685567	0.715384	0.224742	0.0379902
FBgn0266433	2R	22476385	22477295	-	CG45063	-7.32734	-5.13846	-7.8033	-6.42659	-5.13766	-5.17175	1.2473	0.224836	0.0380031
FBgn0263503	X	18586223	18587219	-	CR43492	-5.74238	-7.46039	-7.8033	-5.77451	-6.4913	-5.01129	1.21412	0.224903	0.0380114
FBgn0085313	3R	18902338	18902933	-	CG34284	0.867417	-7.46039	1.03905	-9.23395	-4.04652	-3.23685	-3.67612	0.225092	0.0380405
FBgn0283428	2R	18541144	18542454	+	CR46271	-5.74238	-5.13846	-7.8033	-5.77451	-5.13766	-4.61536	1.13351	0.225148	0.0380469
FBgn0267064	X	21467983	21468479	-	CR45508	-4.51998	-2.93683	-4.34386	-2.791	-3.15343	-3.70463	0.731702	0.22535	0.038078
FBgn0036978	3L	20361843	20366724	-	Toll-9	-5.00541	-4.65303	-6.21833	-4.59009	-4.70703	-4.21482	0.822625	0.225592	0.0381159
FBgn0264001	3L	13521907	13803400	-	bru3	0.309285	1.14324	0.289461	0.251884	0.279821	0.342557	-0.27751	0.225714	0.0381334
FBgn0044047	X	2331493	2334658	-	Ilp6	3.75547	4.19469	3.68002	3.94145	4.01814	4.09462	0.151427	0.225739	0.0381347
FBgn0033706	2R	12257282	12258652	+	Vha36-2	-3.6269	-2.33111	-4.63337	-4.84163	-3.93331	-4.61536	-0.831263	0.226054	0.038185
FBgn0029877	X	6589290	6590646	+	CG17717	-2.68348	-2.25094	-3.15944	-2.54744	-1.87332	-2.29343	0.517318	0.226509	0.0382588
FBgn0265916	X	18622466	18622706	-	CR44705	-7.32734	-5.87543	-6.21833	-4.84163	-5.26891	-6.08929	1.0566	0.226585	0.0382685
FBgn0259986	3L	4153618	4160932	-	nab	-7.32734	-7.46039	-6.21833	-6.91202	-4.80325	-5.55877	1.29146	0.226768	0.0382964
FBgn0032755	2L	19102044	19102909	+	CG17344	-4.15741	-2.33111	-7.8033	-6.91202	-5.75434	-7.67425	-1.79435	0.226849	0.0383041
FBgn0263982	2L	19102044	19102909	+	CG43731	-4.15741	-2.33111	-7.8033	-6.91202	-5.75434	-7.67425	-1.79435	0.226849	0.0383041
FBgn0029700	X	4251870	4252790	-	CG15576	-4.51998	-2.33111	-6.21833	-9.23395	-5.26891	-4.50433	-1.81163	0.227079	0.0383369
FBgn0262481	2R	18864621	18865218	-	CG43071	-5.74238	-5.87543	-4.99594	-6.91202	-7.3393	-5.35232	-1.07107	0.227074	0.0383369
FBgn0267692	3R	15922929	15924187	-	CR46028	-4.51998	-4.65303	-5.48137	-6.42659	-5.75434	-5.17175	-0.859494	0.22745	0.0383965
FBgn0264378	2R	14994559	14995195	+	CR43830	-7.32734	-7.46039	-7.8033	-7.64898	-5.4133	-5.79978	1.29996	0.227517	0.0384048
FBgn0050212	2R	20000296	20000368	-	tRNA:Arg-CCT-1-2	-5.00541	-4.00096	-3.41098	-7.64898	-3.87987	-5.01129	-1.31507	0.227974	0.0384789
FBgn0035737	3L	7093204	7093841	+	Cpr65Ec	-7.32734	-7.46039	-7.8033	-5.53351	-5.57376	-7.67425	1.30867	0.228144	0.0385046
FBgn0261571	2L	14724617	14730177	-	CG42685	-7.32734	-7.46039	-5.48137	-6.42659	-5.4133	-3.70463	1.50521	0.228596	0.0385778
FBgn0039925	4	1147466	1169239	+	Kif3C	0.632663	1.23658	0.934796	0.962042	1.20219	1.40701	0.251034	0.22895	0.0386344
FBgn0034279	2R	17767808	17769989	-	CG18635	-2.46936	-3.06807	-6.21833	-5.32705	-5.57376	-4.8669	-1.20582	0.229012	0.0386419
FBgn0046689	3R	20770828	20772601	-	Takl1	-5.74238	-4.65303	-5.48137	-9.23395	-5.4133	-5.79978	-1.43412	0.229063	0.0386475
FBgn0053481	4	247124	253329	-	dpr7	-3.6269	-3.75995	-3.71583	-4.02449	-4.61683	-4.12993	-0.582227	0.229212	0.0386695
FBgn0265073	2L	19019396	19019871	-	CR44184	-7.32734	-5.13846	-7.8033	-5.32705	-6.20179	-5.17175	1.18576	0.229508	0.0387164
FBgn0266033	2L	623900	624323	-	CR44798	-7.32734	-3.37293	-4.10286	-6.91202	-6.4913	-5.17175	-1.35465	0.230001	0.0387966
FBgn0038334	3R	15381407	15382951	-	h-cup	-5.00541	-4.29046	-7.8033	-9.23395	-5.75434	-7.67425	-1.64575	0.230955	0.0389544
FBgn0264697	3L	19405539	19406013	+	CR43966	-7.32734	-7.46039	-7.8033	-6.91202	-5.4133	-6.93729	1.17072	0.231107	0.0389769
FBgn0035006	2R	24451084	24453040	-	CG4563	-7.32734	-7.46039	-7.8033	-7.64898	-5.96079	-5.01129	1.34308	0.231515	0.0390427
FBgn0267143	3R	12329320	12330223	+	CR45583	-5.00541	-7.46039	-7.8033	-6.42659	-5.4133	-4.8669	1.26109	0.231577	0.0390501
FBgn0036707	3L	17322841	17324493	+	CG13724	-7.32734	-7.46039	-6.21833	-6.91202	-4.90634	-5.55877	1.25241	0.23183	0.0390897
FBgn0033572	2R	10903570	10905563	+	polyph	-5.74238	-7.46039	-7.8033	-5.32705	-5.01737	-6.93729	1.30433	0.231867	0.0390929
FBgn0261858	3L	2389265	2389650	+	CG42787	-1.54598	-1.12054	-1.36035	-1.97656	-1.50641	-1.59388	-0.338716	0.233526	0.0393694
FBgn0036956	3L	20231669	20233255	+	CG13813	-0.316112	-0.00917783	-0.508676	0.108129	-0.139626	-0.0718619	0.248898	0.234105	0.0394639
FBgn0037223	3R	4243606	4245511	+	TwdlU	-4.15741	-7.46039	-4.63337	-9.23395	-5.57376	-6.45186	-1.59508	0.234538	0.0395337
FBgn0041249	2L	1755253	1756451	-	Gr22f	-4.51998	-3.37293	-6.21833	-6.06402	-5.75434	-5.55877	-1.0057	0.234892	0.0395904
FBgn0012025	3R	8668612	8668705	-	tRNA:Tyr-GTA-1-7	-7.32734	-5.13846	-6.21833	-5.77451	-4.70703	-5.17175	1.02943	0.234999	0.0396031
FBgn0041717	2L	8389724	8389820	+	snRNA:U6atac:29B	-5.74238	-7.46039	-6.21833	-6.42659	-4.90634	-4.61536	1.18889	0.235005	0.0396031
FBgn0030538	X	14171487	14172624	-	betaNACtes1	-5.74238	-7.46039	-6.21833	-9.23395	-9.66123	-5.35232	-1.68573	0.235346	0.0396575
FBgn0262005	3R	17404487	17405109	-	CG42823	-4.51998	-7.46039	-6.21833	-7.64898	-9.66123	-5.55877	-1.63389	0.235651	0.0397057
FBgn0032857	2L	20385293	20414800	-	CG10947	-3.86791	-2.93683	-2.37703	-3.40106	-4.10664	-3.28193	-0.633533	0.235903	0.0397452
FBgn0267047	X	19938232	19938994	-	CG45491	-7.32734	-7.46039	-7.8033	-6.06402	-5.01737	-7.67425	1.35209	0.235967	0.0397527
FBgn0035455	3L	3653405	3654771	-	CG10862	-5.00541	-3.21246	-7.8033	-6.91202	-5.75434	-9.25921	-1.76223	0.23608	0.0397687
FBgn0263708	2R	17253156	17255104	-	CR43660	-5.00541	-7.46039	-6.21833	-5.77451	-5.26891	-4.40123	1.09224	0.236416	0.0398222
FBgn0031461	2L	2805261	2812376	+	daw	-0.432522	-0.471704	-0.545909	-0.253806	-0.978232	-1.74351	-0.505384	0.236578	0.0398431
FBgn0038901	3R	21769518	21770279	+	Burs	-3.86791	-7.46039	-5.48137	-7.64898	-8.07626	-5.35232	-1.45714	0.236561	0.0398431
FBgn0050103	2R	17493695	17495998	+	CG30103	-5.74238	-5.13846	-3.89641	-7.64898	-4.53194	-6.45186	-1.2436	0.236864	0.0398883
FBgn0037986	3R	12040528	12043453	+	CG14736	-5.74238	-5.13846	-7.8033	-6.06402	-4.80325	-4.61536	1.17122	0.237238	0.0399481
FBgn0038542	3R	17750129	17763188	-	TyrR	-3.86791	-7.46039	-3.41098	-3.94854	-3.4714	-3.90166	1.10686	0.23865	0.0401827
FBgn0033285	2R	8367163	8367927	-	CG18449	-4.51998	-1.6275	-7.8033	-6.42659	-6.4913	-6.93729	-1.79921	0.239023	0.0402422
FBgn0037862	3R	11137177	11139742	+	CG4706	-5.00541	-1.9058	-3.71583	-6.06402	-3.82834	-4.21482	-1.11041	0.239118	0.0402551
FBgn0033139	2R	7064399	7066113	+	Tsp42Er	-3.86791	-3.75995	-4.63337	-3.94854	-6.20179	-4.73565	-0.93131	0.239311	0.0402845
FBgn0051646	2L	5626291	5658560	-	DIP-theta	-2.37314	-1.23157	-2.94532	-2.96716	-2.86681	-2.49103	-0.550755	0.23935	0.0402879
FBgn0033020	2R	5353994	5354723	+	COX4L	-2.19806	-0.692205	-1.39391	-1.51285	-1.83468	-2.43904	-0.515303	0.23955	0.0403184
FBgn0046294	2R	17246530	17247383	-	CG12699	-2.37314	1.64552	-7.8033	-5.53351	-6.4913	-6.93729	-3.17256	0.239743	0.0403477
FBgn0267804	3R	7544843	7545250	-	CR46129	-3.6269	-3.5535	-7.8033	-6.42659	-7.3393	-6.08929	-1.50543	0.240356	0.0404476
FBgn0267127	3R	29022478	29024217	+	CR45567	-7.32734	-4.65303	-7.8033	-6.42659	-4.80325	-4.8669	1.31047	0.240623	0.0404894
FBgn0052238	3L	4648276	4650305	+	CG32238	-3.6269	-3.37293	-7.8033	-9.23395	-5.4133	-6.45186	-1.83754	0.240678	0.0404954
FBgn0034070	2R	16031930	16047243	+	SP2353	-3.42045	-5.87543	-4.10286	-4.37596	-3.18549	-3.15069	0.928325	0.241742	0.0406712
FBgn0267178	X	11716063	11716720	-	CR45618	-1.30497	-1.35186	-0.957806	-2.69479	-1.31693	-1.3344	-0.557848	0.241764	0.0406718
FBgn0085395	2L	9370309	9415156	-	Shawl	-4.15741	-4.65303	-3.55537	-6.42659	-4.30367	-4.50433	-0.929239	0.241952	0.0407001
FBgn0261401	3L	17820493	17822834	-	Ir75c	-7.32734	-7.46039	-7.8033	-6.91202	-5.57376	-6.93729	1.11045	0.241973	0.0407006
FBgn0051709	2L	9578120	9579638	-	CG31709	-4.15741	-0.0257607	-7.8033	-7.64898	-6.20179	-5.79978	-2.32738	0.242233	0.0407411
FBgn0020617	2R	20916753	20937030	+	Rx	-7.32734	-7.46039	-7.8033	-6.91202	-6.85387	-5.35232	1.13081	0.242501	0.0407798
FBgn0265796	2L	11338551	11338920	-	CR44585	-7.32734	-7.46039	-7.8033	-6.91202	-6.85387	-5.35232	1.13081	0.242501	0.0407798
FBgn0035756	3L	7266192	7312896	-	unc-13-4A	-4.15741	-2.50619	-4.99594	-3.74209	-2.52168	-3.10947	0.866	0.242746	0.0408145
FBgn0265168	3R	14109286	14110726	-	CR44237	-4.15741	-4.29046	-5.48137	-6.42659	-5.75434	-4.61536	-0.911743	0.242743	0.0408145
FBgn0005626	3L	6713356	6719525	-	ple	-2.80378	-2.93683	-2.67401	-4.37596	-3.00302	-3.0304	-0.633264	0.242875	0.0408331
FBgn0053727	2L	21423876	21423911	+	snmRNA:430:CR33727	-5.00541	-7.46039	-4.99594	-9.23395	-7.3393	-5.35232	-1.50831	0.242983	0.0408479
FBgn0038919	3R	21913747	21915546	+	CG17843	-3.86791	-5.87543	-6.21833	-6.91202	-5.96079	-6.45186	-1.02445	0.243291	0.0408966
FBgn0013433	2L	16049965	16081684	+	beat-Ia	-5.74238	-5.87543	-4.99594	-4.84163	-5.01737	-4.12993	0.821569	0.243665	0.0409563
FBgn0266436	3L	3110128	3111227	-	CG45066	-4.51998	-2.60241	-7.8033	-5.77451	-7.3393	-6.93729	-1.60257	0.243799	0.0409755
FBgn0259935	3L	7423827	7454717	+	CG42458	-0.819545	-0.773888	-1.46345	-1.51285	-1.38976	-1.20937	-0.319617	0.2444	0.0410733
FBgn0050362	2R	8365550	8366688	-	boly	-7.32734	-2.50619	-7.8033	-9.23395	-7.3393	-6.93729	-1.86362	0.244519	0.0410901
FBgn0011883	2R	13431285	13431358	+	tRNA:Ile-AAT-1-5	-4.51998	-5.87543	-3.55537	-6.42659	-5.01737	-5.35232	-0.961391	0.24456	0.0410937
FBgn0039511	3R	27329693	27330882	-	CG3330	-5.74238	-0.831032	-7.8033	-9.23395	-6.85387	-5.55877	-2.26289	0.244716	0.0411167
FBgn0051191	3R	20909213	20945530	-	CG31191	-3.6269	-3.75995	-3.27973	-4.47906	-3.77858	-4.12993	-0.562207	0.244789	0.0411257
FBgn0266588	3L	6305671	6306164	+	CR45113	-7.32734	-7.46039	-7.8033	-7.64898	-5.96079	-5.35232	1.2356	0.244896	0.0411405
FBgn0003086	X	3248600	3249289	-	Pig1	-5.74238	-4.65303	-6.21833	-5.77451	-3.77858	-3.83295	1.16012	0.244981	0.041149
FBgn0038076	3R	12679279	12681375	-	Cyp313a4	-0.9523	-0.221984	-0.814612	0.0257978	-0.483807	-0.481137	0.339284	0.244985	0.041149
FBgn0030058	X	8691820	8693620	-	CG11294	-7.32734	-3.5535	-6.21833	-7.64898	-6.4913	-6.93729	-1.29637	0.245078	0.0411614
FBgn0037015	3L	20712838	20719200	-	cmpy	-5.00541	-7.46039	-5.48137	-9.23395	-8.07626	-5.17175	-1.54474	0.245394	0.0412113
FBgn0266769	3L	18196172	18196932	+	CR45234	-4.51998	-7.46039	-4.63337	-4.71038	-4.16937	-4.73565	1.00135	0.245631	0.0412477
FBgn0035657	3L	6009446	6011021	-	alphaKap4	-7.32734	-5.87543	-7.8033	-6.42659	-5.4133	-6.08929	1.07941	0.245834	0.0412786
FBgn0033279	2R	8260607	8261463	-	CG2291	-5.74238	-3.21246	-7.8033	-9.23395	-6.85387	-6.08929	-1.67113	0.246237	0.0413431
FBgn0031254	2L	421771	422489	+	CG13692	-2.68348	-2.7055	-2.7589	-2.54744	-3.39444	-3.90166	-0.573646	0.246526	0.0413851
FBgn0038051	3R	12437817	12439139	-	CG17207	-5.00541	-3.37293	-4.10286	-5.53351	-4.70703	-4.50433	-0.7561	0.246511	0.0413851
FBgn0041579	2R	13393705	13394667	+	AttC	-7.32734	-4.65303	-7.8033	-6.42659	-5.13766	-4.40123	1.32948	0.246717	0.041414
FBgn0036563	3L	16083993	16085264	+	CG13075	-2.80378	-2.81653	-2.94532	-4.10466	-2.94698	-3.32848	-0.555978	0.246969	0.0414497
FBgn0038139	3R	13329070	13334166	-	PK2-R2	-5.74238	-7.46039	-6.21833	-6.42659	-5.13766	-4.30502	1.19825	0.246968	0.0414497
FBgn0024989	X	279703	350504	+	CG3777	2.15042	2.18887	2.2149	1.72967	2.17601	2.05763	-0.184686	0.247027	0.0414563
FBgn0030897	X	18155369	18174744	+	Frq1	-2.57245	-4.29046	-4.63337	-3.67936	-3.00302	-2.88417	0.727198	0.247381	0.0415124
FBgn0267506	rDNA	55104	59294	+	pre-rRNA:CR45846	-1.30497	-1.3943	-0.419592	-0.795154	1.70564	-0.500991	1.24956	0.247841	0.0415863
FBgn0029768	X	5446656	5494012	+	SPR	-7.32734	-4.65303	-5.48137	-6.06402	-2.48132	-1.72783	2.44074	0.248849	0.0417522
FBgn0267965	X	7134517	7135480	+	CR46245	-5.00541	-3.5535	-3.89641	-5.53351	-4.53194	-4.61536	-0.74323	0.249043	0.0417814
FBgn0032039	2L	8396649	8397886	+	CG13385	-5.74238	-3.5535	-7.8033	-9.23395	-5.75434	-7.67425	-1.65748	0.249325	0.0418255
FBgn0030395	X	12494395	12496597	-	Mks1	-3.6269	-4.65303	-3.71583	-4.47906	-4.37582	-5.17175	-0.66468	0.249378	0.041831
FBgn0029724	X	4768727	4770137	-	CG15472	-5.74238	-3.21246	-6.21833	-6.42659	-5.75434	-6.45186	-1.07978	0.249659	0.0418718
FBgn0267233	3R	4634975	4635655	+	CR45673	-4.15741	-5.87543	-4.63337	-4.18955	-4.04652	-4.30502	0.718474	0.24966	0.0418718
FBgn0264513	3L	13287769	13291770	-	CR43912	-3.42045	-5.13846	-3.41098	-5.14648	-4.53194	-4.50433	-0.742933	0.249766	0.0418864
FBgn0054031	3L	23174446	23185750	+	CG34031	-2.28295	-3.06807	-2.24871	-2.43953	-3.09137	-3.76736	-0.581494	0.249988	0.0419203
FBgn0266725	4	175455	175874	+	CR45198	-4.15741	-4.65303	-3.89641	-3.87639	-5.4133	-5.79978	-0.841421	0.250195	0.0419517
FBgn0261849	X	7382733	7382990	-	CG42781	-4.15741	-2.60241	-3.71583	-4.18955	-3.9888	-4.12993	-0.601721	0.250951	0.0420751
FBgn0000071	3R	6762593	6765261	+	Ama	-5.74238	-7.46039	-7.8033	-4.71038	-6.4913	-6.08929	1.20605	0.25185	0.0422225
FBgn0267304	3L	4799989	4800330	+	CR45740	-7.32734	-3.75995	-4.63337	-5.32705	-7.3393	-6.45186	-1.25707	0.252019	0.0422475
FBgn0039728	3R	29983426	29990785	+	CG7896	-5.74238	-7.46039	-4.63337	-5.77451	-4.30367	-4.30502	1.13364	0.252039	0.0422476
FBgn0029827	X	5952565	5954046	+	CG6048	-7.32734	-7.46039	-7.8033	-7.64898	-5.4133	-6.08929	1.20833	0.252275	0.0422839
FBgn0038944	3R	22334257	22340307	-	CG5388	-5.74238	-3.5535	-7.8033	-6.91202	-6.20179	-9.25921	-1.59612	0.252359	0.0422947
FBgn0038359	3R	15779805	15781092	+	CG5614	-4.15741	-1.67903	-7.8033	-6.42659	-7.3393	-5.55877	-1.77441	0.252548	0.042323
FBgn0001174	2L	1517533	1518148	-	halo	-5.00541	-7.46039	-7.8033	-5.53351	-5.01737	-6.45186	1.19037	0.252632	0.0423337
FBgn0032345	2L	11120642	11121714	-	CG14921	-0.229307	0.476249	-0.47238	-0.404223	-0.328071	-0.429491	-0.285993	0.252682	0.0423389
FBgn0262535	3L	3714027	3714717	+	CG43089	-5.74238	-5.87543	-5.48137	-7.64898	-6.85387	-5.55877	-1.00469	0.252817	0.0423582
FBgn0026755	2L	6225048	6226842	+	Ugt37b1	-5.00541	-7.46039	-4.34386	-9.23395	-6.4913	-5.55877	-1.50003	0.252938	0.0423751
FBgn0267221	3L	22909318	22909687	+	CR45661	-5.00541	-5.13846	-3.89641	-4.98602	-5.75434	-5.35232	-0.756545	0.253067	0.0423934
FBgn0051206	3R	20106936	20107963	-	CG31206	-7.32734	-2.93683	-7.8033	-6.91202	-7.3393	-9.25921	-1.73197	0.253088	0.0423936
FBgn0266956	3L	9760900	9761354	+	CR45407	-7.32734	-7.46039	-5.48137	-6.91202	-4.70703	-4.40123	1.40531	0.253746	0.0425006
FBgn0037786	3R	10073821	10075373	-	CG5361	-4.15741	-7.46039	-2.94532	-7.64898	-5.96079	-5.17175	-1.46647	0.253905	0.0425238
FBgn0040569	3R	18372928	18373329	+	CR14310	-7.32734	-5.87543	-7.8033	-6.06402	-6.4913	-5.01129	1.1248	0.254003	0.042537
FBgn0004102	X	8630159	8650681	-	oc	-4.51998	-3.21246	-4.99594	-3.87639	-3.68395	-3.15069	0.699816	0.254212	0.0425686
FBgn0023489	2L	577486	579549	+	Pph13	-5.74238	-5.87543	-3.71583	-5.77451	-6.85387	-5.35232	-1.01449	0.254538	0.0426198
FBgn0038136	3R	13298768	13302334	+	CG8774	-7.32734	-5.87543	-6.21833	-6.06402	-5.4133	-5.01129	0.961201	0.25484	0.042667
FBgn0265882	3L	18457201	18457550	-	CR44671	-7.32734	-5.13846	-4.34386	-9.23395	-5.57376	-6.45186	-1.47858	0.254873	0.0426692
FBgn0266183	X	19712934	19713821	+	CR44889	-0.884396	0.57853	-1.23344	-0.872002	-1.11048	-1.05464	-0.469218	0.255071	0.0426991
FBgn0051386	3R	11269415	11305608	-	CR31386	-5.74238	-7.46039	-7.8033	-7.64898	-4.10664	-3.70463	1.94615	0.255273	0.0427279
FBgn0265447	3L	10803997	10805934	-	CR44347	-5.74238	-3.21246	-4.63337	-4.59009	-2.97473	-3.10947	1.00463	0.255283	0.0427279
FBgn0086029	2R	24251269	24251384	+	snoRNA:Me18S-A1597	-4.51998	-4.29046	-5.48137	-5.53351	-4.90634	-6.93729	-0.93332	0.255327	0.0427318
FBgn0010041	3R	12375733	12376572	+	GstD5	-1.3966	-1.78796	-1.2955	-1.45916	-1.13375	-0.569216	0.424231	0.255604	0.042775
FBgn0032966	2L	21902993	21903739	+	CG1421	-7.32734	-4.29046	-7.8033	-5.77451	-5.4133	-4.8669	1.16388	0.255892	0.0428198
FBgn0031443	2L	2655394	2657102	+	Prosbeta4R2	-7.32734	-3.75995	-6.21833	-7.64898	-6.4913	-6.93729	-1.22962	0.256085	0.0428487
FBgn0263002	3R	25268009	25268464	+	CR43310	-3.86791	-4.65303	-3.41098	-4.27975	-4.90634	-4.50433	-0.641006	0.256286	0.042879
FBgn0051343	3R	21745266	21749003	+	CG31343	-5.74238	-3.37293	-4.10286	-6.06402	-4.10664	-6.45186	-1.0795	0.256329	0.0428828
FBgn0032414	2L	12114360	12129896	+	CG17211	-7.32734	-5.87543	-4.34386	-5.77451	-3.43241	-4.40123	1.30696	0.256713	0.0429436
FBgn0263764	2L	11387870	11392320	-	CR43681	-5.74238	-3.75995	-5.48137	-5.53351	-5.96079	-6.08929	-0.862751	0.256867	0.0429662
FBgn0003651	3R	12258737	12302785	+	svp	-3.6269	-4.65303	-4.34386	-4.02449	-3.63886	-2.95543	0.680508	0.257053	0.0429938
FBgn0035750	3L	7234512	7235965	+	CG14826	-7.32734	-7.46039	-7.8033	-6.06402	-5.4133	-7.67425	1.20305	0.257142	0.0430055
FBgn0265085	2L	15207850	15208768	+	CR44196	-7.32734	-7.46039	-7.8033	-6.91202	-5.75434	-6.93729	1.04269	0.25736	0.0430384
FBgn0250821	3R	4251894	4253043	-	CG14644	-4.51998	-3.06807	-6.21833	-7.64898	-4.10664	-6.93729	-1.41222	0.257502	0.0430588
FBgn0000411	3L	14175610	14178620	-	D	-7.32734	-4.29046	-6.21833	-5.14648	-4.61683	-5.17175	0.983342	0.257539	0.0430616
FBgn0045479	3L	4026769	4028600	+	Gr64a	-4.15741	-5.87543	-6.21833	-7.64898	-5.96079	-6.08929	-1.05208	0.257559	0.0430616
FBgn0034636	2R	21560246	21576035	-	twz	-5.74238	-3.06807	-3.04841	-2.85891	-3.32138	-3.0304	0.780675	0.257706	0.0430829
FBgn0267496	rDNA	46356	46385	+	2SrRNA:CR45836	-5.74238	-4.29046	-3.41098	-5.32705	-5.01737	-5.35232	-0.813645	0.257873	0.0431074
FBgn0033283	2R	8358538	8359472	+	CG11635	-5.74238	-2.50619	-7.8033	-7.64898	-7.3393	-6.08929	-1.58081	0.258415	0.0431946
FBgn0032192	2L	10207085	10209744	-	CG5731	-1.77275	-1.73247	-2.31144	-1.51285	-1.34381	-1.9283	0.390451	0.258929	0.0432771
FBgn0029725	X	4775984	4777375	-	CG2871	-4.51998	-3.5535	-7.8033	-6.42659	-5.75434	-9.25921	-1.6472	0.259139	0.0433066
FBgn0042102	3R	7783843	7786119	-	CG18745	-3.86791	-5.13846	-2.37703	-5.77451	-5.01737	-3.42632	-1.04054	0.259145	0.0433066
FBgn0265527	2R	16969395	16971695	+	CR44377	-5.74238	-7.46039	-7.8033	-6.42659	-5.96079	-5.55877	1.04022	0.259281	0.043326
FBgn0267953	3R	26637805	26639515	-	CR46233	-7.32734	-7.46039	-7.8033	-6.42659	-7.3393	-5.01129	1.20691	0.259714	0.0433949
FBgn0040923	X	7452209	7452643	+	CG11368	-5.74238	-5.13846	-5.48137	-6.42659	-8.07626	-5.01129	-1.14655	0.25974	0.0433958
FBgn0267509	rDNA	16375	16497	+	5.8SrRNA-Psi:CR45849	-5.00541	-4.00096	-2.94532	-4.59009	-4.37582	-5.01129	-0.730237	0.260018	0.0434355
FBgn0267512	rDNA	46205	46327	+	5.8SrRNA:CR45852	-5.00541	-4.00096	-2.94532	-4.59009	-4.37582	-5.01129	-0.730237	0.260018	0.0434355
FBgn0264714	2R	21763995	21764695	+	CG43982	-7.32734	-4.65303	-5.48137	-9.23395	-6.85387	-5.55877	-1.40801	0.260341	0.0434861
FBgn0265454	X	15547733	15548203	+	CR44354	-7.32734	-5.13846	-4.63337	-5.32705	-3.39444	-4.8669	1.1816	0.26115	0.0436178
FBgn0264006	3L	13867414	13903236	-	dysc	-0.819545	-1.3943	-0.769874	-1.14119	-0.368905	-0.153305	0.445628	0.261344	0.0436468
FBgn0037487	3R	7224414	7241138	+	thw	-5.00541	-5.87543	-4.34386	-4.84163	-3.43241	-4.40123	0.878347	0.261379	0.0436492
FBgn0035943	3L	8964912	8966374	-	CG5653	-7.32734	-5.87543	-6.21833	-5.53351	-5.75434	-5.35232	0.889751	0.261566	0.043677
FBgn0031129	X	20734455	20735960	-	CG1324	-4.15741	-0.746143	-7.8033	-5.53351	-7.3393	-6.08929	-1.95862	0.261626	0.0436837
FBgn0004595	3R	11328480	11407627	+	pros	-2.68348	-3.75995	-2.31144	-3.16786	-1.55794	-1.32258	0.907736	0.261681	0.0436894
FBgn0030370	X	12055338	12056635	-	Uch-L5R	-3.23988	-2.17499	-3.89641	-2.791	-2.54229	-2.51775	0.537801	0.261771	0.0437011
FBgn0014000	2L	19966727	19967685	-	Hf	-2.80378	-5.87543	-3.41098	-4.02449	-2.74236	-2.09934	1.08412	0.261838	0.0437088
FBgn0262790	2R	10352456	10353114	-	CG43171	-3.42045	-4.00096	-4.10286	-4.98602	-4.04652	-4.50433	-0.61253	0.262271	0.0437709
FBgn0262807	2R	10352456	10353114	-	CG43178	-3.42045	-4.00096	-4.10286	-4.98602	-4.04652	-4.50433	-0.61253	0.262271	0.0437709
FBgn0262837	2R	10352456	10353114	-	CG43201	-3.42045	-4.00096	-4.10286	-4.98602	-4.04652	-4.50433	-0.61253	0.262271	0.0437709
FBgn0000439	3R	6791836	6802428	+	Dfd	-7.32734	-7.46039	-4.34386	-5.32705	-4.70703	-5.55877	1.11073	0.262422	0.043792
FBgn0039203	3R	24524794	24527533	+	CG13618	-3.07941	-5.13846	-6.21833	-5.14648	-8.07626	-5.17175	-1.34128	0.262438	0.043792
FBgn0265853	2R	20315295	20315995	+	CR44642	-5.74238	-7.46039	-7.8033	-5.53351	-5.96079	-6.45186	1.03714	0.262585	0.043813
FBgn0002735	3R	25999851	26000761	+	E(spl)mgamma-HLH	-3.23988	-5.13846	-3.41098	-4.47906	-4.45177	-5.01129	-0.71969	0.263259	0.0439221
FBgn0265742	3L	11444472	11445104	-	CR44549	-5.74238	-7.46039	-7.8033	-6.91202	-5.26891	-5.55877	1.14976	0.263967	0.0440368
FBgn0265654	2R	12906395	12907295	+	CR44461	-7.32734	-7.46039	-7.8033	-7.64898	-5.57376	-6.08929	1.14803	0.26427	0.0440838
FBgn0004394	2L	12657165	12686306	+	pdm2	-5.00541	-4.29046	-7.8033	-5.53351	-4.53194	-3.90166	1.16415	0.264814	0.0441711
FBgn0030926	X	18484487	18486921	-	psh	-2.57245	-2.17499	-3.15944	-3.30321	-2.89304	-3.23685	-0.454301	0.265161	0.0442224
FBgn0035789	3L	7485967	7487918	+	mthl6	-4.15741	-7.46039	-3.41098	-9.23395	-5.26891	-5.55877	-1.65149	0.265162	0.0442224
FBgn0038795	3R	20406615	20407871	-	CG4335	-5.00541	-5.13846	-5.48137	-6.91202	-6.85387	-4.73565	-0.9814	0.265588	0.0442899
FBgn0266775	3L	15747403	15748699	+	CR45240	-4.51998	-7.46039	-7.8033	-6.42659	-4.90634	-5.17175	1.21715	0.266029	0.0443601
FBgn0266050	X	9445815	9446212	-	CG44815	-5.74238	-4.65303	-5.48137	-6.06402	-5.57376	-6.93729	-0.860857	0.266095	0.0443676
FBgn0035929	3L	8801540	8802164	-	CG13311	-1.09852	-7.46039	-0.769874	-9.23395	-4.53194	-2.88417	-2.46122	0.266274	0.0443939
FBgn0036438	3L	14691347	14691962	+	goddard	-7.32734	-2.25094	-7.8033	-6.91202	-8.07626	-7.67425	-1.72273	0.266431	0.0444166
FBgn0032650	2L	17554354	17555765	-	CG7094	-5.74238	-3.21246	-7.8033	-6.91202	-5.96079	-9.25921	-1.6156	0.267211	0.0445433
FBgn0052382	3L	7439554	7440733	-	sphinx2	-4.51998	-7.46039	-7.8033	-6.42659	-4.70703	-5.35232	1.23601	0.267459	0.0445811
FBgn0025616	X	801669	803470	-	CG13359	-4.15741	-2.7055	-2.13087	-3.67936	-3.51148	-3.37657	-0.599278	0.268396	0.0447339
FBgn0033648	2R	11700647	11702449	-	Ir48b	-5.74238	-7.46039	-7.8033	-5.53351	-5.26891	-6.93729	1.14497	0.268737	0.0447872
FBgn0053648	2L	14524312	14525656	+	CG33648	-3.86791	-5.13846	-4.99594	-6.06402	-5.96079	-4.50433	-0.839076	0.268995	0.0448267
FBgn0040795	3L	16327258	16327893	-	CG13038	-5.74238	-7.46039	-5.48137	-9.23395	-5.96079	-7.67425	-1.32745	0.269211	0.0448592
FBgn0266240	3R	7740178	7740778	+	CR44935	-7.32734	-7.46039	-7.8033	-6.06402	-5.57376	-7.67425	1.14277	0.269311	0.0448723
FBgn0035313	3L	2185930	2187676	+	CG13810	-5.00541	-3.21246	-4.10286	-4.37596	-4.80325	-5.17175	-0.696318	0.269405	0.0448845
FBgn0038851	3R	21074007	21076798	+	dmrt93B	-5.00541	-3.21246	-7.8033	-7.64898	-6.4913	-6.45186	-1.37751	0.269997	0.044977
FBgn0267090	X	7487552	7488336	+	CR45534	-5.00541	-3.21246	-6.21833	-6.91202	-5.4133	-5.55877	-1.04517	0.270002	0.044977
FBgn0029643	X	2938856	2940527	+	CG14420	-1.21881	-1.051	-2.07538	-1.36976	-1.14159	-0.828761	0.380625	0.270442	0.0450467
FBgn0051703	2L	22102626	22104401	-	CG31703	-5.74238	-7.46039	-7.8033	-6.42659	-5.57376	-6.08929	1.01896	0.27058	0.0450662
FBgn0032066	2L	8765273	8768710	-	LManIII	-7.32734	-7.46039	-6.21833	-6.91202	-5.75434	-5.01129	1.10463	0.27071	0.0450845
FBgn0031903	2L	7363379	7377528	+	Wnt10	-5.74238	-7.46039	-6.21833	-5.32705	-5.26891	-6.08929	0.930019	0.271067	0.0451403
FBgn0037059	3L	21208148	21210084	-	CG10510	-7.32734	-2.33111	-3.27973	-6.91202	-5.4133	-4.61536	-1.42285	0.271454	0.0452014
FBgn0261648	2L	11434311	11445614	-	salm	-3.86791	-5.13846	-5.48137	-4.98602	-3.82834	-2.68936	1.04909	0.271481	0.0452023
FBgn0266943	3L	15457953	15458309	+	CR45394	-7.32734	-7.46039	-4.10286	-9.23395	-9.66123	-4.8669	-1.821	0.271532	0.0452073
FBgn0037565	3R	8293843	8300978	-	CG9626	1.46382	2.56337	1.68253	1.49992	1.68251	1.71735	-0.261328	0.27184	0.045255
FBgn0052160	3L	16308940	16311318	+	CR32160	-7.32734	-4.65303	-7.8033	-5.77451	-4.70703	-6.08929	1.16531	0.272075	0.0452906
FBgn0033395	2R	9237512	9239831	+	Cyp4p2	-5.74238	-3.75995	-7.8033	-6.91202	-9.66123	-5.55877	-1.64045	0.27214	0.0452979
FBgn0010294	X	3240026	3240571	-	ng2	-7.32734	-4.65303	-6.21833	-9.23395	-8.07626	-5.17175	-1.46639	0.272509	0.0453558
FBgn0037501	3R	7406869	7409384	+	Ir84a	-3.07941	-7.46039	-4.34386	-9.23395	-5.26891	-5.55877	-1.63442	0.272796	0.0454001
FBgn0035521	3L	4262705	4263464	+	VhaM9.7-a	-7.32734	-7.46039	-7.8033	-6.42659	-7.3393	-5.35232	1.10033	0.273402	0.0454973
FBgn0085404	3R	23000139	23010562	-	CG34375	-7.32734	-5.87543	-6.21833	-6.06402	-5.75434	-4.21482	1.08107	0.273989	0.0455915
FBgn0266801	3R	8364328	8477617	-	CG45263	0.837568	1.83653	1.14215	1.14652	1.04181	0.886718	-0.247415	0.274077	0.0456027
FBgn0013949	3R	24865350	24867651	+	Elal	-3.42045	-2.10284	-2.94532	-4.84163	-3.59514	-2.43904	-0.799635	0.274183	0.0456167
FBgn0051021	3R	30602206	30604041	+	CG31021	-1.71263	-1.67903	-2.67401	-2.41377	-2.27752	-2.88417	-0.434581	0.274279	0.0456292
FBgn0051141	3R	23923300	23924319	+	CG31141	-3.86791	-4.29046	-7.8033	-7.64898	-5.96079	-6.93729	-1.33342	0.274492	0.045661
FBgn0032682	2L	18485417	18488021	+	grnd	-1.83549	-2.25094	-1.49952	-2.41377	-2.06877	-2.11966	-0.351741	0.274769	0.0457035
FBgn0261705	2R	23011078	23042943	-	CG42741	-3.07941	-4.65303	-4.63337	-4.84163	-5.01737	-4.61536	-0.670019	0.274963	0.0457322
FBgn0030200	X	10417429	10418219	+	RabX2	-7.32734	-7.46039	-7.8033	-7.64898	-5.96079	-5.79978	1.09437	0.275033	0.0457353
FBgn0034200	2R	17137240	17139595	+	Gbp2	-1.59942	-0.221984	-1.08905	-1.1518	-0.207956	0.0331077	0.541852	0.275045	0.0457353
FBgn0040608	3R	26727314	26730117	+	CG14246	-7.32734	-7.46039	-7.8033	-7.64898	-5.96079	-5.79978	1.09437	0.275033	0.0457353
FBgn0086778	X	19327075	19348447	-	nAChRalpha7	-4.15741	-3.37293	-2.59384	-3.04412	-2.81574	-2.41372	0.553137	0.275499	0.0458072
FBgn0053192	3R	20534962	20535301	+	MtnD	-2.80378	-1.96854	-2.7589	-3.00513	0.268032	0.879058	1.97569	0.275833	0.0458592
FBgn0039485	3R	27101406	27102917	+	CG17189	-7.32734	-7.46039	-7.8033	-5.32705	-7.3393	-6.45186	1.09666	0.276329	0.0459345
FBgn0265854	2R	20490896	20492295	-	CR44643	-7.32734	-7.46039	-7.8033	-5.32705	-7.3393	-6.45186	1.09666	0.276329	0.0459345
FBgn0039311	3R	25275790	25277212	-	CG10513	0.90628	-7.46039	1.08849	-9.23395	-3.35745	-2.34035	-3.15877	0.276448	0.0459507
FBgn0086062	3L	827075	827144	-	snoRNA:Me28S-C788b	-5.74238	-5.87543	-4.10286	-4.10466	-5.01737	-3.32848	0.960318	0.27652	0.0459591
FBgn0003382	2R	11324314	11336463	+	sha	-5.00541	-5.13846	-3.71583	-5.14648	-5.01737	-5.79978	-0.734485	0.276781	0.0459973
FBgn0085303	3R	15731746	15732694	+	CG34274	-7.32734	-4.29046	-4.34386	-6.06402	-7.3393	-5.55877	-1.14131	0.276793	0.0459973
FBgn0037676	3R	9293642	9328511	-	CG8861	-7.32734	-7.46039	-5.48137	-5.77451	-6.20179	-4.8669	1.04615	0.277203	0.0460618
FBgn0014019	2L	12008153	12009832	+	Rh5	-4.15741	-5.13846	-3.41098	-6.91202	-4.10664	-4.8669	-1.01667	0.277368	0.0460857
FBgn0266346	2R	21692691	21697152	-	CngB	0.644204	0.724486	0.514116	1.01754	0.725714	0.705127	0.188504	0.277849	0.046162
FBgn0265344	2R	10053095	10053393	-	CR44298	-3.07941	-2.25094	-3.71583	-3.80768	-3.32138	-3.70463	-0.531512	0.278109	0.0462017
FBgn0263843	2L	3769926	3770454	-	CR43704	-5.74238	-5.87543	-5.48137	-9.23395	-5.13766	-6.93729	-1.29823	0.278639	0.0462862
FBgn0265930	3L	11237302	11237620	+	CR44719	-7.32734	-5.87543	-7.8033	-5.32705	-6.85387	-5.35232	1.10991	0.2787	0.0462927
FBgn0053265	3L	11967343	11972979	-	Muc68E	-5.74238	-5.13846	-4.63337	-5.32705	-5.96079	-6.45186	-0.782288	0.279415	0.0464078
FBgn0038073	3R	12662831	12673959	+	CG14395	-4.51998	-5.87543	-6.21833	-5.14648	-4.61683	-4.73565	0.769519	0.279572	0.0464253
FBgn0039812	3R	30959700	30962307	+	CG15548	-7.32734	-4.65303	-7.8033	-6.06402	-5.13766	-5.55877	1.07886	0.279585	0.0464253
FBgn0050222	2R	21583492	21585368	+	CG30222	-5.00541	-2.60241	-6.21833	-7.64898	-5.01737	-5.35232	-1.25584	0.279553	0.0464253
FBgn0050098	2R	16354224	16355215	-	CG30098	-7.32734	-7.46039	-7.8033	-6.91202	-5.96079	-6.93729	0.965344	0.279681	0.0464304
FBgn0264890	2L	6812640	6813110	+	CR44081	-7.32734	-7.46039	-7.8033	-6.91202	-5.96079	-6.93729	0.965344	0.279681	0.0464304
FBgn0266852	2R	18054969	18055346	+	CR45313	-7.32734	-7.46039	-7.8033	-6.91202	-5.96079	-6.93729	0.965344	0.279681	0.0464304
FBgn0037228	3R	4266770	4268316	+	CG1092	-3.86791	-3.75995	-4.63337	-2.60459	-4.04652	-3.32848	0.735633	0.279803	0.046447
FBgn0265072	2L	12931551	12932340	+	CR44183	-7.32734	-5.87543	-7.8033	-6.42659	-5.96079	-5.79978	0.96451	0.280062	0.0464864
FBgn0036676	3L	16923252	16923994	+	CG13028	-4.15741	-4.65303	-5.48137	-5.53351	-5.26891	-5.79978	-0.706528	0.280153	0.0464979
FBgn0026565	3R	6642262	6644434	-	CG1315	-1.90107	-4.29046	-2.18859	-4.84163	-3.39444	-2.75142	-0.862706	0.280214	0.0465015
FBgn0035570	3L	4709209	4709890	-	CG13712	-3.23988	-7.46039	-3.55537	-6.91202	-5.75434	-5.35232	-1.26969	0.280218	0.0465015
FBgn0038930	3R	22085374	22086397	-	CG5778	-7.32734	-5.87543	-4.99594	-6.42659	-4.04652	-3.42632	1.41541	0.280339	0.046518
FBgn0036577	3L	16213051	16217303	-	CG13073	-7.32734	-3.37293	-4.99594	-3.80768	-4.53194	-4.21482	0.97309	0.280521	0.0465445
FBgn0040764	2R	11154896	11155293	+	CG13230	-7.32734	-7.46039	-7.8033	-7.64898	-5.75434	-6.08929	1.08025	0.280723	0.0465745
FBgn0039224	3R	24788248	24790136	-	CG13634	-3.6269	-7.46039	-4.99594	-4.10466	-4.37582	-4.73565	0.967775	0.280917	0.0466031
FBgn0264994	2L	11736402	11737541	+	CR44145	-3.6269	-7.46039	-6.21833	-9.23395	-6.85387	-5.79978	-1.44277	0.281501	0.0466963
FBgn0267274	X	18676168	18676761	-	CR45710	-7.32734	-7.46039	-6.21833	-5.77451	-6.85387	-4.61536	1.16714	0.281656	0.0467184
FBgn0266179	X	19786730	19788156	-	CR44885	-5.74238	-3.75995	-6.21833	-4.98602	-4.23496	-4.12993	0.8466	0.282003	0.0467724
FBgn0028847	2L	13722161	13723642	-	CG9014	-7.32734	-2.93683	-7.8033	-9.23395	-6.4913	-7.67425	-1.64563	0.282046	0.0467758
FBgn0266884	2L	857403	860079	+	CR45345	-4.51998	-5.13846	-4.34386	-5.53351	-4.70703	-6.08929	-0.741143	0.28239	0.0468293
FBgn0264941	X	14517290	14519516	+	CR44110	-7.32734	-7.46039	-7.8033	-7.64898	-5.26891	-6.45186	1.14774	0.282899	0.04691
FBgn0033680	2R	12081276	12082057	+	CG13186	-3.86791	-3.21246	-7.8033	-9.23395	-5.96079	-5.35232	-1.67134	0.283034	0.0469289
FBgn0037485	3R	7214339	7217083	-	CG14606	-1.26125	-4.65303	-1.73721	-5.14648	-3.12207	-2.6593	-1.07062	0.283421	0.0469893
FBgn0029710	X	4542630	4544497	+	CG3568	1.63556	1.88612	1.56084	1.53507	1.49549	1.63333	-0.136592	0.283842	0.0470555
FBgn0262967	X	7488953	7493276	-	CR43278	-2.28295	-1.31064	-4.34386	-3.61924	-3.5527	-3.37657	-0.756875	0.283872	0.0470567
FBgn0022800	3R	25197571	25208283	-	Cad96Ca	-3.86791	-3.75995	-4.10286	-3.50603	-3.63886	-2.99243	0.523041	0.284208	0.0471089
FBgn0265655	2R	14476391	14477895	+	CR44462	-7.32734	-7.46039	-5.48137	-5.53351	-9.66123	-9.25921	-1.53744	0.284565	0.0471644
FBgn0041194	3L	6911999	6914876	-	Prat2	-3.86791	-3.37293	-2.07538	-3.40106	-1.53711	-0.871197	1.12682	0.284867	0.0472108
FBgn0033110	2R	6872996	6875819	-	CG9447	-1.21881	-2.33111	-1.61347	-2.03427	-2.40384	-1.84136	-0.390602	0.285097	0.0472452
FBgn0266259	3R	30618626	30621906	-	CG44954	-2.04194	-2.81653	-2.8491	-3.80768	-2.79086	-2.81627	-0.510688	0.285897	0.0473742
FBgn0029639	X	2885186	2885914	-	CG14419	-2.37314	-2.60241	-2.59384	-3.30321	-2.60594	-2.99243	-0.407903	0.286077	0.0474003
FBgn0030575	X	14679568	14681418	+	CG5321	-3.6269	-3.75995	-3.89641	-7.64898	-3.43241	-4.21482	-1.20454	0.28641	0.0474519
FBgn0035933	3L	8810395	8811265	+	CG13309	4.10885	-5.13846	4.28184	-7.64898	-0.52937	0.301119	-3.67144	0.286491	0.0474616
FBgn0015721	2R	21101928	21123704	+	ktub	-3.23988	-4.00096	-2.7589	-3.87639	-3.5527	-4.12993	-0.528023	0.286778	0.0475054
FBgn0036195	3L	11697126	11699263	-	Dnai2	-4.51998	-4.65303	-4.99594	-5.32705	-5.75434	-5.01129	-0.64989	0.287223	0.0475755
FBgn0035730	3L	7025801	7026794	-	CG17744	-3.07941	-1.01745	-2.7589	-3.21158	-2.54229	-2.95543	-0.575592	0.287337	0.0475906
FBgn0017424	3L	12129103	12131488	-	CR11538	0.786403	-0.890533	0.468167	0.23976	-0.459103	-0.79569	-0.478529	0.287387	0.0475953
FBgn0050379	2R	7939956	7941870	+	CG30379	-2.57245	-1.9058	-2.13087	-2.46576	-3.21828	-2.16118	-0.470194	0.287859	0.0476698
FBgn0052181	3L	17759697	17762904	+	CG32181	1.26885	1.66632	1.18255	0.698269	1.21912	1.37469	-0.254772	0.288088	0.047704
FBgn0267032	X	968496	968741	-	CR45476	-7.32734	-4.65303	-4.99594	-5.53351	-8.07626	-6.45186	-1.16955	0.288359	0.0477452
FBgn0263376	2R	14737578	14739242	-	CR43428	-7.32734	-7.46039	-7.8033	-5.53351	-7.3393	-6.45186	1.03277	0.28845	0.0477565
FBgn0259831	3R	13372630	13373326	+	CG34309	-5.74238	-5.87543	-4.34386	-4.71038	-4.90634	-3.32848	0.909115	0.289495	0.0479258
FBgn0036494	3L	15336692	15344315	+	Toll-6	-5.00541	-4.65303	-6.21833	-5.32705	-3.93331	-4.40123	0.835669	0.28974	0.0479628
FBgn0034128	2R	16443211	16444845	+	CG4409	-7.32734	-7.46039	-6.21833	-4.02449	-6.4913	-6.45186	1.26989	0.289769	0.0479638
FBgn0032658	2L	17986399	17988619	+	CG5681	-5.00541	-4.29046	-4.99594	-6.42659	-4.53194	-6.08929	-0.835178	0.289928	0.0479863
FBgn0265453	X	15547407	15547740	-	CR44353	-4.51998	-2.81653	-3.71583	-4.27975	-4.16937	-4.30502	-0.574988	0.290452	0.0480694
FBgn0029727	X	4784075	4786059	+	CG6978	-5.74238	-3.75995	-6.21833	-9.23395	-5.57376	-5.35232	-1.36716	0.29066	0.0481001
FBgn0085464	X	5613325	5614467	-	CG34435	-5.74238	-4.29046	-6.21833	-6.91202	-5.75434	-6.45186	-0.884636	0.290745	0.0481105
FBgn0040361	X	1181620	1183502	+	CG14627	-3.23988	-4.65303	-7.8033	-4.27975	-4.53194	-4.12993	1.05795	0.291027	0.0481534
FBgn0259702	3L	2022070	2023391	-	CG42356	-5.00541	-3.5535	-3.89641	-5.14648	-4.37582	-4.8669	-0.642652	0.291208	0.0481796
FBgn0032373	2L	11738948	11744524	+	Vha100-5	-3.86791	-7.46039	-3.41098	-6.91202	-6.4913	-4.8669	-1.25519	0.291287	0.048189
FBgn0264865	2L	21106805	21107306	-	CR44056	-2.80378	-5.13846	-4.99594	-5.53351	-4.10664	-6.93729	-1.05816	0.291421	0.0482074
FBgn0050333	2R	17604535	17604607	-	tRNA:Phe-GAA-1-4	-7.32734	-5.87543	-4.34386	-3.94854	-4.70703	-5.55877	1.01837	0.291722	0.0482535
FBgn0030543	X	14189516	14190755	+	CG11585	-7.32734	-5.87543	-7.8033	-7.64898	-4.37582	-4.8669	1.47651	0.2919	0.0482792
FBgn0033168	2R	7427905	7428593	-	CG11145	-7.32734	-3.5535	-4.99594	-7.64898	-5.13766	-6.93729	-1.24274	0.292046	0.0482979
FBgn0265510	2R	15691054	15693887	-	CR44372	-5.74238	-3.5535	-4.99594	-5.53351	-5.13766	-6.08929	-0.799345	0.292058	0.0482979
FBgn0040355	X	2890768	2894232	+	CG3526	-0.127667	-0.0766847	-0.0417453	-0.442783	-0.0856873	-0.391935	-0.211407	0.29232	0.0483375
FBgn0051028	3R	30166631	30171207	-	CG31028	-3.23988	-5.13846	-3.89641	-5.53351	-4.23496	-4.8669	-0.734245	0.292664	0.0483906
FBgn0262146	3R	20534021	20534704	-	MtnE	-3.07941	-2.60241	-3.04841	-3.40106	-1.4863	-0.700793	1.08596	0.292743	0.0483999
FBgn0042137	3L	16369826	16370945	+	CG18814	-1.96979	-2.93683	-2.7589	-2.20052	-2.01017	-2.38885	0.394793	0.293136	0.0484612
FBgn0052194	3L	18085305	18087058	-	CR32194	-3.6269	-2.33111	-3.27973	-2.69479	-2.54229	-2.68936	0.445729	0.293169	0.0484628
FBgn0263992	2R	22707777	22708542	-	CR43735	-7.32734	-4.65303	-6.21833	-9.23395	-7.3393	-5.55877	-1.3161	0.294302	0.0486464
FBgn0264350	2L	16178318	16179188	-	CR43806	-4.51998	-4.00096	-6.21833	-6.06402	-5.57376	-5.79978	-0.812317	0.294966	0.0487524
FBgn0041621	3R	4256972	4258444	+	Or82a	-7.32734	-4.00096	-4.99594	-6.42659	-5.96079	-6.93729	-1.02345	0.295104	0.0487715
FBgn0083007	X	17145384	17145534	-	snoRNA:Psi28S-1135f	2.58705	3.04244	1.76085	2.26739	2.27431	1.6589	-0.334813	0.295323	0.0488039
FBgn0032492	2L	13232039	13233058	+	Prosalpha6T	-7.32734	-2.60241	-7.8033	-9.23395	-5.4133	-9.25921	-1.85971	0.295452	0.0488214
FBgn0030159	X	9881953	9883670	+	CG9689	-5.74238	-4.65303	-4.63337	-3.80768	-4.61683	-4.40123	0.67576	0.295482	0.0488226
FBgn0039755	3R	30194790	30196228	-	CG15531	-3.86791	-3.5535	-3.55537	-3.67936	-3.09137	-2.20393	0.652986	0.295831	0.0488765
FBgn0030846	X	17588865	17591706	+	CG12992	-0.167468	0.663732	0.310446	0.134561	0.0919902	-0.0768196	-0.228324	0.296021	0.0489041
FBgn0030377	X	12176440	12178626	-	CG1924	-2.37314	-2.33111	-3.15944	-2.63403	-2.12985	-1.9283	0.439201	0.296348	0.0489544
FBgn0037517	3R	7790633	7793483	+	CG10086	-0.613094	-7.46039	-0.705264	-6.91202	-4.23496	-3.42632	-1.96884	0.296719	0.0490118
FBgn0033821	2R	13257886	13258477	+	CG10799	-2.11789	-4.29046	-7.8033	-4.47906	-3.25184	-3.47785	1.2409	0.296842	0.0490284
FBgn0265659	2R	16845495	16845995	+	CR44466	-5.74238	-4.00096	-7.8033	-9.23395	-7.3393	-5.55877	-1.4304	0.297006	0.0490517
FBgn0262951	3L	22665300	22669528	-	CR43270	-7.32734	-7.46039	-4.34386	-4.98602	-5.75434	-4.8669	1.03449	0.298194	0.0492441
FBgn0050272	2R	22829644	22831877	+	MFS1	-7.32734	-5.87543	-6.21833	-5.53351	-5.57376	-5.79978	0.817878	0.29831	0.0492595
FBgn0037935	3R	11684672	11688133	-	CG6834	-3.42045	-3.06807	-3.15944	-4.71038	-3.77858	-2.99243	-0.610962	0.298344	0.0492614
FBgn0028901	2L	15784085	15790146	+	CG18109	-5.74238	-3.5535	-6.21833	-9.23395	-5.57376	-5.17175	-1.37623	0.299041	0.0493726
FBgn0264000	3L	9251978	9288522	+	GluRIB	-7.32734	-5.13846	-4.10286	-4.71038	-4.10664	-4.8669	0.899814	0.299176	0.049391
FBgn0040733	2R	18390353	18390629	-	CG15068	-3.42045	-5.13846	-3.55537	-4.59009	-2.06877	-1.47131	1.36858	0.299473	0.0494345
FBgn0266360	2L	7821034	7821343	-	CR45008	-3.86791	-7.46039	-4.99594	-4.27975	-4.30367	-5.01129	0.930151	0.299485	0.0494345
FBgn0037365	3R	5690891	5693286	-	CG2104	-4.51998	-3.06807	-2.67401	-4.47906	-3.32138	-4.50433	-0.683426	0.299512	0.0494351
FBgn0002985	2L	3604224	3606756	-	odd	-5.00541	-5.87543	-4.63337	-5.53351	-6.85387	-5.35232	-0.824892	0.299899	0.0494951
FBgn0038873	3R	21242618	21245418	+	CG5892	-5.74238	-7.46039	-7.8033	-6.06402	-4.90634	-6.93729	1.11631	0.300582	0.049604
FBgn0267276	2L	2006867	2007688	+	CR45712	-0.917948	0.0234268	-1.92065	-1.3822	-1.80948	-1.16646	-0.476961	0.300908	0.0496541
FBgn0011916	2R	11660563	11660635	-	tRNA:Met-CAT-1-2	-3.86791	-4.65303	-6.21833	-6.42659	-5.75434	-5.35232	-0.841344	0.300932	0.0496541
FBgn0053548	X	2205515	2213809	-	SmydA-8	-1.71263	-1.15661	-1.61347	-1.42016	-0.818876	-1.32258	0.337647	0.301167	0.0496892
FBgn0036704	3L	17252377	17253937	-	CG6497	-7.32734	-4.00096	-4.99594	-4.18955	-4.90634	-4.30502	0.889244	0.301352	0.0497158
FBgn0028870	2L	14760767	14761924	+	CG4691	-7.32734	-0.92123	-7.8033	-7.64898	-7.3393	-6.93729	-1.87454	0.301981	0.0498158
FBgn0013812	3R	21024580	21042499	-	Dhc93AB	-3.6269	-7.46039	-3.55537	-4.59009	-3.35745	-3.53129	1.04989	0.302018	0.049818
FBgn0051106	3R	25216297	25218708	+	CG31106	-0.669128	-5.87543	-0.684355	-7.64898	-2.69544	-2.601	-1.84543	0.302534	0.0498993
FBgn0031157	X	21104695	21106369	-	CG1503	3.08523	2.80523	3.0953	2.72787	3.47689	3.838	0.356733	0.30261	0.0499079
FBgn0002937	3R	13700565	13703164	+	ninaB	-7.32734	-4.00096	-7.8033	-5.14648	-5.57376	-5.35232	1.05201	0.302663	0.0499126
FBgn0036839	3L	19000985	19003252	-	SmydA-2	-4.15741	-3.75995	-5.48137	-4.47906	-3.21828	-3.83295	0.731935	0.302684	0.0499126
FBgn0259795	2R	16534943	16537086	+	loopin-1	-2.19806	0.820382	-7.8033	-5.53351	-5.01737	-6.45186	-2.26275	0.30292	0.0499476
FBgn0001256	3L	13382765	13383999	+	ImpL1	-5.74238	-3.75995	-6.21833	-5.77451	-6.20179	-6.45186	-0.868759	0.30319	0.0499844
FBgn0032436	2L	12451945	12453242	-	CG5418	-4.15741	-5.13846	-4.34386	-4.71038	-5.57376	-5.17175	-0.639136	0.303184	0.0499844
FBgn0265339	2R	9861145	9861545	+	CR44293	-3.86791	-4.65303	-4.34386	-5.14648	-4.37582	-5.35232	-0.618414	0.303257	0.0499915
FBgn0266631	2R	9868219	9869159	+	CR45138	-3.6269	-2.7055	-3.27973	-3.74209	-3.93331	-3.28193	-0.473553	0.303665	0.0500549
FBgn0265692	X	6013708	6014019	+	CR44499	-7.32734	-5.13846	-7.8033	-6.91202	-5.4133	-4.50433	1.20189	0.30436	0.0501656
FBgn0002573	3L	13396228	13401125	-	sens	-5.74238	-5.87543	-5.48137	-7.64898	-5.75434	-6.45186	-0.875859	0.304832	0.0502395
FBgn0266139	2L	10208741	10209786	+	CR44845	-2.19806	-1.67903	-2.31144	-2.63403	-2.46155	-2.16118	-0.344669	0.304886	0.0502446
FBgn0050411	2R	23415939	23417238	+	CG30411	-2.46936	-7.46039	-2.7589	-7.64898	-5.4133	-4.12993	-1.5203	0.30491	0.0502447
FBgn0262105	3R	9824085	9824864	-	CR42858	-7.32734	-5.13846	-7.8033	-6.91202	-5.01737	-5.17175	1.14187	0.305444	0.0503288
FBgn0267625	3L	22345383	22346236	+	CR45963	-7.32734	-3.37293	-7.8033	-5.53351	-5.01737	-4.73565	1.13364	0.305723	0.050371
FBgn0029091	3L	21962401	21969964	+	CS-2	-4.51998	-4.00096	-4.99594	-4.71038	-3.09137	-3.70463	0.756619	0.306079	0.0504257
FBgn0030999	X	19213254	19214938	+	Mur18B	6.0413	-2.81653	6.16744	-4.59009	1.95578	2.67337	-3.08501	0.306829	0.0505455
FBgn0002565	3L	12129393	12131869	+	Lsp2	0.877232	-0.831032	0.610331	0.314876	-0.328071	-0.611756	-0.448499	0.307333	0.0506246
FBgn0283461	3L	3369556	3369942	+	Drs	-2.80378	-2.50619	-3.27973	-3.45259	-1.40856	-0.739578	1.06303	0.307434	0.0506373
FBgn0002734	3R	25997621	25998633	+	E(spl)mdelta-HLH	-5.74238	-7.46039	-7.8033	-7.64898	-4.90634	-4.50433	1.38957	0.30761	0.0506623
FBgn0011581	3R	24341551	24343825	+	Ms	-2.68348	-2.81653	-3.55537	-1.13066	-1.89968	-3.47785	0.903702	0.30807	0.0507342
FBgn0004863	3R	21499986	21512814	+	C15	-7.32734	-5.87543	-7.8033	-5.77451	-6.85387	-5.17175	1.02831	0.308764	0.0508445
FBgn0052023	3L	8803602	8804182	-	CG32023	-0.50716	-7.46039	-0.10981	-9.23395	-2.91976	-3.37657	-2.43446	0.30893	0.0508679
FBgn0039818	3R	31106362	31109191	-	CG11318	-7.32734	-7.46039	-6.21833	-5.77451	-6.85387	-5.17175	0.993898	0.309318	0.050928
FBgn0033794	2R	13129511	13132455	-	CG13326	-5.74238	-3.21246	-5.48137	-5.77451	-5.4133	-5.79978	-0.816672	0.309435	0.0509434
FBgn0031627	2L	4734592	4794044	-	CG15630	-5.74238	-7.46039	-4.34386	-5.14648	-5.01737	-4.50433	0.884951	0.309497	0.0509497
FBgn0267685	3R	14527185	14527980	+	CR46021	-7.32734	-4.65303	-7.8033	-6.42659	-4.37582	-5.79978	1.17924	0.309682	0.0509761
FBgn0051792	2L	18997448	19002713	+	CG31792	-1.77275	-5.87543	-1.61347	-4.18955	-4.04652	-3.90166	-1.02028	0.31092	0.051176
FBgn0000577	2R	11524006	11528210	-	en	-5.00541	-7.46039	-5.48137	-4.84163	-5.01737	-5.55877	0.843035	0.311423	0.0512549
FBgn0029931	X	7040603	7041769	+	CG14427	-7.32734	-7.46039	-6.21833	-3.61924	-6.85387	-6.08929	1.37084	0.31191	0.051331
FBgn0037547	3R	8087252	8089526	+	CG7910	-0.819545	0.986694	-0.957806	-0.98128	-0.863565	-0.416864	-0.46588	0.312726	0.0514613
FBgn0043043	3R	12436248	12437857	+	Desat2	-3.42045	-2.41599	-4.63337	-3.50603	-4.80325	-4.30502	-0.696621	0.31378	0.0516309
FBgn0037853	3R	10882433	10885001	-	CG14696	0.58555	1.01939	0.540999	0.909438	0.90768	0.794712	0.165978	0.314438	0.0517352
FBgn0266938	3L	18596322	18596792	+	CR45389	-7.32734	-3.75995	-6.21833	-4.84163	-4.37582	-5.35232	0.941475	0.315681	0.0519356
FBgn0000337	2R	7782797	7785067	-	cn	-1.83549	-0.449162	-1.36035	-1.49924	-1.43722	-1.7754	-0.350958	0.315719	0.0519379
FBgn0052036	3L	9488050	9489233	-	CG32036	-2.46936	-1.01745	-1.78093	-1.1841	-1.62231	-1.20937	0.381725	0.316253	0.0520218
FBgn0004552	3L	4141467	4142070	+	Akh	-3.23988	-3.5535	-5.48137	-4.84163	-5.01737	-4.73565	-0.693995	0.316618	0.0520778
FBgn0039789	3R	30584020	30587302	-	CG9717	-2.11789	-2.7055	-2.24871	-2.72615	-1.44691	-1.06446	0.635322	0.317019	0.0521398
FBgn0035553	3L	4485159	4490963	-	CG13722	-4.51998	-4.29046	-4.34386	-4.59009	-3.39444	-3.28193	0.656258	0.317743	0.0522519
FBgn0039085	3R	23532945	23534767	-	CG10170	-1.90107	-7.46039	-1.46345	-6.06402	-4.80325	-4.21482	-1.48833	0.317749	0.0522519
FBgn0031959	2L	7873495	7879552	-	spz3	-3.23988	-2.81653	-2.37703	-2.75821	-3.25184	-3.6445	-0.447492	0.318293	0.0523372
FBgn0036969	3L	20320952	20322358	+	Spn77Bb	-4.51998	-3.21246	-5.48137	-4.84163	-5.26891	-5.35232	-0.704709	0.318843	0.0524236
FBgn0029679	X	3828197	3831546	+	CG2901	-4.51998	-3.21246	-4.10286	-4.10466	-4.53194	-4.8669	-0.561956	0.319223	0.0524821
FBgn0053310	2L	15026882	15029513	+	CG33310	-7.32734	-5.87543	-6.21833	-6.06402	-5.96079	-4.30502	0.975064	0.319284	0.0524881
FBgn0034826	2R	23139080	23140577	-	CG13544	-7.32734	-2.25094	-7.8033	-6.91202	-6.4913	-9.25921	-1.6383	0.319417	0.0525059
FBgn0033367	2R	9042261	9044709	-	PPO2	-3.86791	-3.06807	-3.71583	-2.29143	-2.74236	-3.76736	0.631753	0.319458	0.0525086
FBgn0037994	3R	12192703	12195011	-	eIF3d2	-5.74238	-3.75995	-4.99594	-5.53351	-5.13766	-6.08929	-0.732745	0.319993	0.0525925
FBgn0031522	2L	3330928	3332876	+	CG3285	0.775948	-7.46039	0.80033	-5.77451	-3.68395	-2.72006	-2.18386	0.320126	0.0526104
FBgn0260430	3L	3188025	3189747	-	CG42525	-3.42045	-5.87543	-4.10286	-7.64898	-4.30367	-5.01129	-1.09519	0.320792	0.0527158
FBgn0264002	3L	2282883	2300944	+	MsR2	-3.6269	-3.21246	-4.34386	-4.27975	-4.61683	-3.90166	-0.528623	0.320914	0.0527317
FBgn0035648	3L	5907381	5917540	+	CG13288	-7.32734	-7.46039	-6.21833	-6.42659	-5.96079	-6.08929	0.839052	0.320975	0.0527379
FBgn0000287	2L	11358873	11373636	+	salr	-5.00541	-5.87543	-7.8033	-6.42659	-4.90634	-4.61536	1.03099	0.321087	0.052751
FBgn0010014	X	5332499	5334449	+	CanB	-2.11789	-1.3943	-3.41098	-3.0842	-2.86681	-2.72006	-0.502416	0.321105	0.052751
FBgn0085422	2L	3175112	3200496	-	CG34393	-5.74238	-5.87543	-6.21833	-5.77451	-4.61683	-5.35232	0.757114	0.321235	0.0527684
FBgn0003011	3R	19659748	19663672	+	ort	-7.32734	-3.37293	-4.34386	-4.98602	-6.4913	-6.45186	-1.06877	0.321375	0.0527833
FBgn0260007	2R	11778526	11779235	+	CG42493	-5.00541	-5.13846	-6.21833	-7.64898	-5.57376	-6.08929	-0.885028	0.321357	0.0527833
FBgn0066365	3L	4294004	4307718	-	dyl	-5.74238	-7.46039	-4.63337	-5.14648	-4.70703	-5.35232	0.845939	0.321755	0.0528416
FBgn0028999	3L	909112	912319	+	nerfin-1	-7.32734	-5.87543	-6.21833	-5.77451	-4.23496	-6.45186	1.04545	0.322004	0.0528785
FBgn0029993	X	8075877	8078240	+	CG1571	-3.86791	-3.21246	-6.21833	-6.42659	-5.01737	-5.01129	-0.91579	0.322283	0.0529201
FBgn0032369	2L	11644619	11648839	-	CG6614	-7.32734	-5.87543	-7.8033	-6.42659	-5.96079	-6.08929	0.873469	0.322874	0.0530132
FBgn0265379	3R	26195250	26230268	+	CR44320	-2.80378	-4.00096	-3.41098	-3.25667	-2.6278	-3.0304	0.472523	0.32313	0.0530511
FBgn0031089	X	20148124	20155514	+	CG9572	-3.86791	-2.81653	-5.48137	-3.80768	-3.18549	-3.47785	0.669933	0.323275	0.0530644
FBgn0250834	2L	14802334	14803293	+	CG33308	-7.32734	-3.37293	-7.8033	-6.91202	-6.85387	-9.25921	-1.41187	0.323247	0.0530644
FBgn0267102	X	9590093	9590619	-	CR45542	-5.00541	-5.87543	-4.34386	-6.06402	-6.20179	-5.01129	-0.7455	0.323285	0.0530644
FBgn0040717	2L	2008414	2009072	+	Nplp4	-2.93502	-1.43802	-4.34386	-3.74209	-4.04652	-3.19312	-0.696415	0.323357	0.0530721
FBgn0263999	2R	21935002	21936863	-	CG43742	-4.15741	-2.93683	-3.41098	-4.27975	-3.59514	-4.21482	-0.511243	0.323795	0.0531399
FBgn0052695	X	9872382	9874057	-	CG32695	-2.46936	-5.13846	-2.18859	-5.77451	-4.04652	-2.88417	-0.996485	0.323998	0.0531693
FBgn0051326	3R	14218136	14220205	-	CG31326	-5.00541	-4.00096	-4.34386	-4.84163	-3.25184	-2.78348	0.84307	0.324176	0.0531943
FBgn0001991	2L	16165831	16190540	+	Ca-alpha1D	-0.917948	-0.320838	-0.726481	-0.880799	-0.727536	-1.12479	-0.243886	0.324367	0.0532216
FBgn0020300	3L	18139402	18145418	+	geko	1.38347	-0.494605	1.37412	0.545774	0.379063	0.156528	-0.418616	0.324575	0.0532516
FBgn0267602	3L	19033317	19033900	-	CR45940	-5.00541	-4.29046	-6.21833	-5.77451	-5.75434	-6.45186	-0.754883	0.325685	0.0534297
FBgn0266783	3L	10959231	10960005	+	CR45248	-7.32734	-7.46039	-7.8033	-7.64898	-5.75434	-6.45186	0.965476	0.325845	0.0534517
FBgn0036204	3L	11774060	11774501	-	Tim13	-5.74238	-4.29046	-5.48137	-5.32705	-6.20179	-6.08929	-0.718331	0.326055	0.0534822
FBgn0050158	2R	6891760	6922613	+	CG30158	-5.74238	-7.46039	-7.8033	-7.64898	-4.61683	-5.17175	1.28855	0.32628	0.0535149
FBgn0038750	3R	19915868	19917839	-	CG4465	-7.32734	-5.87543	-7.8033	-6.06402	-6.85387	-4.8669	1.03411	0.326389	0.0535288
FBgn0011288	3L	24074180	24299205	+	Snap25	-1.17759	-0.449162	-0.957806	-1.29731	-0.909682	-1.22029	-0.264173	0.326594	0.0535563
FBgn0036832	3L	18919224	18920319	-	CG18223	-7.32734	-4.65303	-6.21833	-7.64898	-5.4133	-9.25921	-1.27729	0.326607	0.0535563
FBgn0265086	2L	13089803	13090559	+	CR44197	-7.32734	-7.46039	-5.48137	-6.91202	-4.80325	-5.35232	1.06932	0.326908	0.0536015
FBgn0261503	3R	6808796	6816379	-	CR42651	-7.32734	-5.87543	-7.8033	-6.06402	-5.26891	-6.93729	0.979458	0.327424	0.053682
FBgn0002564	3L	66430	68995	+	Lsp1gamma	0.172506	0.62176	0.770351	0.792578	0.195199	-0.410591	-0.354447	0.32751	0.053692
FBgn0019940	3R	15483158	15484699	+	Rh6	-7.32734	-5.13846	-6.21833	-5.32705	-5.4133	-5.55877	0.7787	0.328562	0.0538522
FBgn0029167	3L	13846054	13860001	+	Hml	-1.06055	-0.28048	-1.26414	0.0257978	-0.539693	-0.969195	0.389641	0.328531	0.0538522
FBgn0033904	2R	14166982	14168233	+	CG18327	-1.02356	-1.6275	-0.957806	-1.45916	-1.5268	-1.34632	-0.258847	0.328545	0.0538522
FBgn0027929	2L	13963507	13965088	+	NimB1	-4.51998	-4.65303	-4.99594	-4.84163	-3.93331	-3.58679	0.637143	0.328629	0.053859
FBgn0026874	X	803424	804921	-	CG13358	-4.51998	-3.5535	-4.10286	-3.45259	-3.63886	-3.6445	0.468881	0.329157	0.0539413
FBgn0265791	2L	10650857	10651454	+	CR44580	-7.32734	-5.13846	-7.8033	-9.23395	-9.66123	-5.55877	-1.43001	0.3295	0.0539934
FBgn0036351	3L	13380359	13381346	-	CG14107	-5.00541	-4.65303	-6.21833	-6.42659	-5.75434	-6.08929	-0.727221	0.329844	0.0540456
FBgn0040368	X	1158599	1162389	-	eIF4E7	-2.68348	-2.50619	-3.71583	-3.80768	-3.12207	-3.6445	-0.472666	0.330187	0.0540978
FBgn0032233	2L	10376168	10379905	+	dpr19	-2.04194	-1.27056	-1.65355	-2.15713	-1.79704	-1.91049	-0.296163	0.33028	0.0541048
FBgn0085228	2R	20287596	20288346	+	CG34199	-7.32734	-7.46039	-7.8033	-7.64898	-6.4913	-5.55877	0.971922	0.330257	0.0541048
FBgn0266951	3L	125421	125833	+	CR45402	-4.51998	-5.13846	-7.8033	-5.14648	-5.13766	-4.8669	0.875285	0.330386	0.0541179
FBgn0051427	3R	29238830	29240308	-	CR31427	-5.74238	-4.65303	-7.8033	-4.98602	-5.75434	-4.8669	0.908162	0.330445	0.0541234
FBgn0039474	3R	27020238	27021378	-	CG6283	-7.32734	-7.46039	-7.8033	-9.23395	-2.48132	-1.89289	3.16331	0.330871	0.054189
FBgn0036106	3L	10880699	10882386	-	CG6409	-1.90107	-3.37293	-1.87256	-2.85891	1.49422	2.21905	2.74579	0.331132	0.0542276
FBgn0033788	2R	13044695	13047256	-	CG13323	1.79419	-5.87543	1.62087	-4.37596	-2.0838	-1.56573	-1.90219	0.331244	0.0542419
FBgn0265809	2L	12570672	12571157	-	CR44598	-5.74238	-7.46039	-7.8033	-6.91202	-6.20179	-4.73565	1.05731	0.331354	0.0542558
FBgn0262874	X	18138542	18139000	+	CG43229	-7.32734	-3.5535	-4.34386	-6.91202	-6.20179	-5.01129	-1.04701	0.33188	0.0543377
FBgn0003372	2L	4937409	4941423	+	Sgs1	-4.15741	-5.13846	-2.51789	-4.37596	-2.17741	-1.84136	1.11072	0.331966	0.0543477
FBgn0266329	2L	16490224	16490890	-	CR44994	-4.15741	-5.87543	-7.8033	-6.42659	-4.10664	-4.30502	1.17465	0.332046	0.0543567
FBgn0031431	2L	2551145	2552825	-	CG3515	-5.74238	-4.65303	-6.21833	-7.64898	-5.96079	-5.79978	-0.869614	0.33217	0.0543727
FBgn0038658	3R	18904933	18905655	-	CG14292	3.97587	-5.87543	4.17577	-6.91202	-0.709942	0.312539	-3.19484	0.332306	0.0543908
FBgn0051004	3R	31178389	31195762	-	mesh	-1.54598	-3.5535	-1.2955	-2.791	-0.171379	0.494003	1.32143	0.334741	0.0547852
FBgn0032365	2L	11519832	11521444	+	CG14929	-7.32734	-5.87543	-7.8033	-5.14648	-7.3393	-4.61536	1.21277	0.33504	0.05483
FBgn0038440	3R	16497817	16498959	-	Gr89a	-7.32734	-7.46039	-4.99594	-9.23395	-5.57376	-9.25921	-1.37785	0.335417	0.0548875
FBgn0003866	2L	21828593	21837011	+	tsh	1.90388	1.6766	2.2315	1.59181	1.80281	1.9678	-0.167321	0.33561	0.0549149
FBgn0265634	4	194732	195900	+	CR44441	-1.21881	-1.67903	-1.49952	-1.92106	-1.46647	-1.96459	-0.28678	0.335838	0.0549479
FBgn0037514	3R	7758122	7759677	+	CG10919	-7.32734	-2.81653	-7.8033	-7.64898	-9.66123	-5.35232	-1.62306	0.335878	0.0549502
FBgn0039752	3R	30177877	30180178	+	CG15530	-7.32734	-2.25094	-6.21833	-7.64898	-5.01737	-7.67425	-1.39953	0.336232	0.055004
FBgn0266045	2R	24325027	24330277	+	CR44810	-4.51998	-7.46039	-7.8033	-5.77451	-6.4913	-3.58679	1.31382	0.336257	0.055004
FBgn0032372	2L	11694804	11696107	+	CG4988	-7.32734	-2.41599	-7.8033	-7.64898	-7.3393	-6.93729	-1.39491	0.336538	0.0550414
FBgn0052832	2L	16878326	16879290	-	CG32832	-7.32734	-2.41599	-7.8033	-7.64898	-7.3393	-6.93729	-1.39491	0.336538	0.0550414
FBgn0266677	3L	5918389	5919556	+	CR45167	-3.42045	-2.93683	-4.34386	-3.67936	-4.53194	-4.12993	-0.533917	0.336567	0.055042
FBgn0051327	3R	14157560	14160278	-	CG31327	-4.51998	-2.17499	-7.8033	-5.77451	-5.75434	-7.67425	-1.37867	0.336673	0.0550551
FBgn0266830	2L	19011902	19012254	+	CR45292	-7.32734	-7.46039	-7.8033	-5.53351	-6.4913	-7.67425	0.964975	0.337029	0.0551049
FBgn0266899	2L	20489308	20490282	+	CR45359	-7.32734	-7.46039	-7.8033	-5.53351	-6.4913	-7.67425	0.964975	0.337029	0.0551049
FBgn0035733	3L	7058930	7077462	-	CG8641	-5.74238	-4.00096	-4.63337	-4.71038	-4.04652	-3.58679	0.661169	0.337281	0.0551419
FBgn0259185	2R	24515685	24517458	+	Ir60b	-7.32734	-4.65303	-4.99594	-5.32705	-7.3393	-6.93729	-0.98409	0.337996	0.0552546
FBgn0263034	3L	22504487	22505218	-	CG43329	-7.32734	-3.5535	-7.8033	-9.23395	-5.4133	-9.25921	-1.55356	0.338072	0.0552627
FBgn0035781	3L	7402332	7404181	-	CG8560	-4.15741	-5.13846	-6.21833	-5.77451	-8.07626	-4.73565	-1.07189	0.338489	0.0553225
FBgn0036568	3L	16097834	16100088	+	ATPsynbetaL	-7.32734	-4.65303	-7.8033	-6.06402	-5.96079	-4.8669	0.984833	0.338467	0.0553225
FBgn0030223	X	10657680	10660671	+	CG2111	-5.00541	-5.13846	-4.99594	-5.53351	-6.4913	-5.01129	-0.686228	0.339305	0.0554516
FBgn0037475	3R	7136206	7141972	+	Fer1	-4.51998	-5.87543	-7.8033	-5.77451	-5.4133	-4.50433	0.926486	0.339509	0.0554807
FBgn0267039	X	4275234	4275964	-	CR45483	-5.74238	-3.75995	-6.21833	-5.32705	-6.4913	-6.45186	-0.838399	0.339557	0.0554843
FBgn0037037	3L	20956934	20960660	+	CG10588	-4.51998	-4.00096	-5.48137	-6.91202	-4.80325	-5.01129	-0.809702	0.339611	0.0554889
FBgn0036868	3L	19387580	19390033	+	ms(3)76Ba	-7.32734	-5.13846	-6.21833	-6.06402	-5.01737	-5.17175	0.821751	0.339854	0.0555245
FBgn0032840	2L	20027915	20056373	+	sNPF	-7.32734	-7.46039	-5.48137	-5.77451	-5.75434	-6.08929	0.832063	0.340247	0.0555843
FBgn0053329	3R	14222074	14224155	-	Sp212	-5.74238	-4.65303	-7.8033	-6.06402	-3.77858	-5.55877	1.11012	0.340378	0.0556016
FBgn0050316	2R	6171687	6171759	+	tRNA:Arg-ACG-1-4	-3.6269	-4.00096	-5.48137	-5.32705	-5.4133	-4.50433	-0.662356	0.340882	0.0556797
FBgn0265413	X	9070318	9078499	-	CG44325	1.92296	2.09612	1.91609	2.03577	1.99922	2.35227	0.144369	0.341101	0.0557111
FBgn0028939	2L	13980126	13983269	+	NimC2	-7.32734	-4.29046	-5.48137	-4.27975	-5.4133	-4.61536	0.84673	0.34124	0.0557296
FBgn0033868	2R	13778124	13780245	-	S-Lap7	-2.19806	0.11704	-7.8033	-4.71038	-5.4133	-6.08929	-1.82686	0.341629	0.0557875
FBgn0267626	3L	22350701	22351500	+	CR45964	-2.68348	-3.5535	-4.63337	-5.53351	-3.73049	-4.12993	-0.707772	0.341647	0.0557875
FBgn0051802	2L	18208415	18209237	-	CG31802	-7.32734	-3.75995	-7.8033	-9.23395	-8.07626	-5.79978	-1.37148	0.342068	0.055852
FBgn0045469	3R	21844014	21845265	-	Gr93c	-7.32734	-4.00096	-5.48137	-6.91202	-7.3393	-5.35232	-1.01051	0.342463	0.0559123
FBgn0266371	3R	10756673	10758280	+	CR45015	0.352141	-7.46039	0.652031	-7.64898	-3.15343	-2.29343	-2.24117	0.342543	0.0559211
FBgn0267269	2L	2625456	2627986	-	lncRNA:TS11	-5.74238	-7.46039	-5.48137	-9.23395	-5.57376	-7.67425	-1.18316	0.343064	0.0560019
FBgn0263029	2R	17563606	17564351	+	CG43324	-1.02356	-1.67903	-1.03511	-1.48575	-1.43722	-1.55185	-0.250344	0.343678	0.0560978
FBgn0045038	2L	7864642	7871432	-	Proc	-7.32734	-7.46039	-5.48137	-6.06402	-5.96079	-5.55877	0.830999	0.344113	0.0561646
FBgn0029949	X	7401698	7403174	-	CG15035	0.0563649	1.04344	-0.10981	0.326387	0.67081	0.722353	0.272975	0.344223	0.0561782
FBgn0039612	3R	28878024	28880122	-	CG14523	-2.93502	-4.65303	-2.18859	-2.69479	-2.69544	-2.601	0.536338	0.344344	0.0561937
FBgn0265920	3L	4493734	4495215	-	CR44709	-7.32734	-7.46039	-7.8033	-6.91202	-7.3393	-5.35232	0.949946	0.34458	0.056228
FBgn0000639	3L	14094589	14098053	-	Fbp1	-4.15741	0.0234268	-6.21833	1.9749	0.847559	-3.70463	3.3771	0.34495	0.056284
FBgn0039438	3R	26625932	26626738	-	TwdlO	-3.42045	-7.46039	-7.8033	-7.64898	-7.3393	-7.67425	-1.20245	0.345042	0.0562947
FBgn0032322	2L	10972280	10973408	+	CG16743	-1.83549	-2.41599	-1.78093	-2.20052	-1.34381	-1.32258	0.399635	0.345161	0.0563098
FBgn0034480	2R	20003620	20005003	-	CG16898	-1.4447	-5.87543	-1.20338	-4.27975	-3.25184	-4.04976	-1.04297	0.345202	0.0563123
FBgn0052173	3L	17339909	17339980	-	tRNA:Pro-CGG-2-2	-3.86791	-2.93683	-2.44574	-2.791	-2.79086	-1.96459	0.494714	0.345235	0.0563133
FBgn0265688	2L	11561201	11561966	+	CR44495	-5.00541	-7.46039	-4.34386	-5.53351	-6.4913	-7.67425	-1.01094	0.345486	0.05635
FBgn0026760	2L	13435622	13439930	+	Tehao	-5.00541	-4.65303	-4.10286	-4.98602	-5.4133	-4.8669	-0.556169	0.34611	0.0564474
FBgn0053510	2L	21082643	21084326	-	CG33510	-7.32734	-4.65303	-4.63337	-6.42659	-7.3393	-5.35232	-0.963177	0.346285	0.0564717
FBgn0038342	3R	15481906	15482904	+	B9d1	-5.74238	-3.5535	-6.21833	-5.32705	-7.3393	-5.55877	-0.942603	0.346532	0.0565076
FBgn0038447	3R	16594414	16597241	+	CG14892	-7.32734	-5.87543	-6.21833	-6.06402	-5.26891	-5.79978	0.768404	0.347395	0.0566441
FBgn0036587	3L	16265797	16268156	-	CG4950	-5.00541	-3.37293	-3.15944	-2.5197	-3.32138	-3.6445	0.609775	0.34755	0.056665
FBgn0036681	3L	16944361	16954942	+	Obp73a	-5.74238	-4.29046	-5.48137	-6.42659	-5.26891	-6.08929	-0.708702	0.348239	0.056773
FBgn0013700	mitochondrion_genome	171	239	+	mt:tRNA:Met-CAT	-7.32734	-2.81653	-3.15944	-4.47906	-6.85387	-4.8669	-1.18177	0.348311	0.0567805
FBgn0086519	2R	11277957	11278445	-	Cpr47Eg	-3.6269	-4.29046	-4.63337	-4.98602	-4.70703	-4.50433	-0.512104	0.348554	0.0568158
FBgn0033113	2R	6880995	6883407	+	Spn42Dc	0.52441	0.511155	0.0484525	0.318724	0.134813	0.0192355	-0.183	0.348922	0.0568714
FBgn0034943	2R	23962956	23964641	+	Fmo-1	0.156476	-1.67903	0.0359073	-0.159804	-0.097077	-0.0768196	0.36586	0.349471	0.0569566
FBgn0265978	2R	22387395	22387895	+	CR44757	-5.74238	-3.5535	-4.34386	-7.64898	-4.80325	-4.30502	-1.01272	0.350457	0.0571128
FBgn0032945	2L	21371227	21377995	+	CG8665	-3.6269	-2.60241	-3.15944	-4.59009	-3.73049	-2.78348	-0.578266	0.350851	0.0571728
FBgn0067311	2L	20816456	20817270	-	CheB38b	-5.00541	-7.46039	-7.8033	-4.84163	-5.57376	-6.93729	1.04264	0.351012	0.0571946
FBgn0035197	3L	1252012	1255986	+	CG9130	-2.28295	0.487978	-7.8033	-5.53351	-5.13766	-5.35232	-1.83644	0.351377	0.0572497
FBgn0040688	3L	97628	98375	-	CG12483	-4.51998	-3.37293	-4.34386	-3.74209	-3.93331	-2.54497	0.639223	0.351577	0.057278
FBgn0053234	3L	2661622	2663622	+	CG33234	-7.32734	-5.13846	-5.48137	-9.23395	-5.01737	-7.67425	-1.23883	0.351706	0.0572947
FBgn0265694	X	7555778	7557844	+	CR44501	-3.6269	-2.60241	-4.10286	-3.67936	-4.04652	-4.12993	-0.48201	0.35176	0.057299
FBgn0040813	3L	13356376	13357223	+	Nplp2	1.05204	1.12081	0.844162	-1.01963	0.811464	1.32669	-0.583561	0.351801	0.0573014
FBgn0031103	X	20375764	20376522	-	CG12679	-7.32734	-3.37293	-6.21833	-6.91202	-5.75434	-7.67425	-1.08187	0.351978	0.0573128
FBgn0041605	3R	4280221	4304604	+	cpx	-2.11789	-1.08535	-1.97041	-2.38846	-1.91303	-1.9283	-0.331482	0.351922	0.0573128
FBgn0085227	2R	19682446	19682977	-	CG34198	-3.42045	-7.46039	-3.71583	-6.91202	-5.96079	-4.8669	-1.07961	0.351939	0.0573128
FBgn0264351	2L	10862194	10864697	-	CR43807	-4.51998	-5.13846	-4.63337	-4.98602	-5.75434	-5.17175	-0.573555	0.351964	0.0573128
FBgn0001253	3L	8372405	8391171	+	ImpE1	-4.15741	-2.81653	-3.71583	-4.27975	-3.9888	-3.83295	-0.468768	0.352235	0.0573503
FBgn0039201	3R	24515278	24518128	+	CG13617	-3.6269	-2.93683	-3.55537	-4.02449	-3.93331	-3.42632	-0.425771	0.352395	0.0573719
FBgn0032314	2L	10906270	10908893	-	CG7309	-4.15741	-1.6275	-7.8033	-5.77451	-6.20179	-6.08929	-1.32991	0.35251	0.0573862
FBgn0037099	3L	21555373	21558226	-	CG7173	-5.74238	-5.87543	-5.48137	-7.64898	-5.57376	-6.45186	-0.808136	0.352969	0.0574567
FBgn0013707	mitochondrion_genome	9838	9903	+	mt:tRNA:Thr-TGT	-7.32734	-5.13846	-4.99594	-7.64898	-6.85387	-5.55877	-0.934389	0.353134	0.0574791
FBgn0053769	3L	22647927	22648519	+	CG33769	-7.32734	-7.46039	-7.8033	-7.64898	-5.26891	-6.93729	0.993656	0.353215	0.057488
FBgn0051647	2L	5435582	5439277	-	CR31647	-7.32734	-7.46039	-6.21833	-6.42659	-5.75434	-6.45186	0.802382	0.353658	0.0575558
FBgn0001967	2L	14019357	14020208	-	NimC3	-5.00541	-7.46039	-3.15944	-6.91202	-5.57376	-6.08929	-1.03859	0.354006	0.0576035
FBgn0266143	2L	14019395	14020325	+	CR44849	-5.00541	-7.46039	-3.15944	-6.91202	-5.57376	-6.08929	-1.03859	0.354006	0.0576035
FBgn0003057	X	17225157	17226867	-	CG10598	-7.32734	-4.65303	-6.21833	-7.64898	-5.26891	-9.25921	-1.22333	0.354716	0.0577146
FBgn0051014	3R	30503665	30505661	-	PH4alphaSG1	-5.74238	-7.46039	-7.8033	-6.42659	-4.90634	-6.93729	1.00286	0.354947	0.057748
FBgn0035921	3L	8644916	8646822	-	CG13305	-7.32734	-7.46039	-7.8033	-6.91202	-5.26891	-7.67425	0.991248	0.355669	0.0578609
FBgn0265981	2R	22402895	22403195	-	CR44760	-4.51998	-3.5535	-6.21833	-4.98602	-5.26891	-6.93729	-0.863003	0.355743	0.0578685
FBgn0035430	3L	3291459	3299000	+	CG12009	-7.32734	-5.87543	-7.8033	-6.91202	-6.20179	-5.17175	0.920513	0.356116	0.0579249
FBgn0085462	3R	30649961	30650858	+	CG34433	-1.3966	-0.64021	-1.57448	-1.83307	-1.18955	-1.68179	-0.316258	0.356599	0.0579991
FBgn0033132	2R	7040136	7042762	+	Tsp42Ej	0.837568	-0.221984	0.900607	0.223435	0.300223	0.301119	-0.245884	0.356647	0.0580025
FBgn0038339	3R	15421108	15434738	-	CG6118	-5.00541	-5.87543	-4.10286	-4.27975	-4.70703	-3.90166	0.623376	0.356909	0.0580407
FBgn0053255	3L	19423758	19424146	+	CR33255	1.24631	0.428354	1.2547	0.914531	1.43087	1.27897	0.237534	0.357303	0.0581003
FBgn0266810	2R	17121095	17124636	+	CR45272	-5.74238	-4.65303	-5.48137	-4.71038	-4.45177	-5.01129	0.588793	0.357505	0.0581287
FBgn0053703	3L	9512008	9512660	-	CG33703	-7.32734	-5.87543	-4.34386	-7.64898	-5.75434	-6.93729	-0.961405	0.357619	0.0581428
FBgn0261523	2L	2287025	2287933	-	CG42658	-7.32734	-3.5535	-6.21833	-6.06402	-5.75434	-9.25921	-1.2602	0.357669	0.0581466
FBgn0262998	3L	18294604	18295800	+	CR43306	-5.74238	-4.29046	-7.8033	-7.64898	-8.07626	-5.55877	-1.11534	0.357887	0.0581776
FBgn0004242	2L	2772327	2799979	-	Syt1	-3.23988	-4.65303	-4.10286	-4.27975	-2.71871	-3.28193	0.649525	0.357964	0.0581857
FBgn0267775	3R	28427094	28427990	-	CR46106	-7.32734	-3.5535	-7.8033	-6.91202	-9.66123	-6.08929	-1.38801	0.358557	0.0582776
FBgn0032824	2L	19813704	19814532	-	CG13962	-7.32734	-4.00096	-7.8033	-5.32705	-5.57376	-5.55877	0.93181	0.358659	0.0582853
FBgn0262878	2L	20472793	20473385	-	CG43233	-4.15741	-5.87543	-5.48137	-6.06402	-8.07626	-4.30502	-1.06265	0.358653	0.0582853
FBgn0032612	2L	16832065	16834502	-	CG13282	1.12799	1.61375	0.974781	0.922138	1.02089	1.22359	-0.170921	0.359117	0.0583554
FBgn0266622	2R	7325896	7335195	+	CR45129	-5.00541	-7.46039	-4.10286	-4.37596	-5.26891	-3.97381	0.871369	0.359178	0.0583609
FBgn0267116	3R	32012648	32013408	+	CR45556	-5.00541	-7.46039	-4.63337	-5.32705	-8.07626	-6.45186	-1.04549	0.359493	0.0584076
FBgn0045468	3R	21845454	21846659	-	Gr93d	-4.51998	-5.87543	-4.63337	-6.91202	-5.26891	-5.17175	-0.748332	0.359702	0.0584372
FBgn0037837	3R	10811581	10815047	-	CG14693	-5.74238	-4.65303	-4.99594	-4.59009	-4.23496	-4.8669	0.573815	0.359914	0.0584672
FBgn0085380	2L	4694721	4722465	+	CG34351	-7.32734	-5.13846	-7.8033	-5.53351	-6.85387	-4.61536	1.05067	0.360232	0.0585144
FBgn0034660	2R	21789623	21791580	-	lox2	-5.74238	-5.87543	-7.8033	-6.42659	-5.4133	-5.35232	0.833579	0.360722	0.0585896
FBgn0051017	3R	30604181	30606144	+	PH4alphaNE3	-2.68348	-1.3943	-3.71583	-3.04412	-3.18549	-3.28193	-0.504446	0.361208	0.0586597
FBgn0263512	X	5528927	5560183	-	Vsx2	-4.15741	-2.93683	-5.48137	-5.77451	-4.23496	-5.17175	-0.740292	0.361204	0.0586597
FBgn0259179	2R	22821430	22828903	+	CG42284	-3.23988	-4.00096	-3.15944	-4.27975	-3.77858	-3.6445	-0.436305	0.361876	0.0587636
FBgn0053511	2L	21081127	21082494	-	CG33511	-0.884396	-7.46039	-1.00888	-6.91202	-3.9888	-3.28193	-1.62998	0.362046	0.0587867
FBgn0015010	X	14784664	14786551	-	Ag5r	-5.74238	-7.46039	-4.34386	-5.77451	-3.9888	-5.01129	0.925791	0.362169	0.0588023
FBgn0036498	3L	15496574	15498055	+	CG13455	-5.00541	-1.73247	-3.55537	-3.74209	-4.30367	-4.12993	-0.671246	0.362273	0.0588146
FBgn0041337	2L	2564886	2573037	-	Cyp309a2	-5.00541	-7.46039	-4.63337	-6.06402	-4.37582	-3.47785	1.04715	0.362545	0.0588499
FBgn0267003	2L	13096994	13097298	+	CR45447	-7.32734	-4.65303	-4.99594	-9.23395	-5.96079	-5.35232	-1.1894	0.362542	0.0588499
FBgn0032601	2L	16754336	16758283	+	yellow-b	-1.4447	-1.48311	-1.14509	-1.00994	-0.957323	-1.35835	0.243706	0.36278	0.0588835
FBgn0035198	3L	1252012	1255986	+	CG9133	-2.28295	0.487978	-7.8033	-5.32705	-5.13766	-5.35232	-1.77261	0.36328	0.0589603
FBgn0052460	3L	22847725	22847796	-	tRNA:Glu-CTC-4-1	-2.57245	-4.65303	-2.02194	-3.30321	-3.4714	-4.21482	-0.620971	0.363441	0.0589819
FBgn0033287	2R	8371073	8372142	+	CG8701	-3.6269	-0.221984	-7.8033	-4.71038	-6.85387	-5.35232	-1.61634	0.363538	0.0589933
FBgn0038391	3R	16009105	16019133	+	GATAe	-3.07941	-7.46039	-2.24871	-3.67936	-3.06131	-2.91936	0.972029	0.363867	0.0590421
FBgn0002941	3R	21548661	21557182	-	slou	-7.32734	-5.87543	-7.8033	-7.64898	-5.13766	-5.17175	1.09145	0.363985	0.0590523
FBgn0054047	3L	5098376	5099795	-	CR34047	-7.32734	-5.87543	-7.8033	-7.64898	-5.13766	-5.17175	1.09145	0.363985	0.0590523
FBgn0053988	2R	24695378	24736657	-	Mid1	-3.07941	-2.93683	-3.55537	-4.27975	-3.06131	-3.90166	-0.477927	0.364124	0.0590704
FBgn0261833	3R	26324499	26325294	-	CR42765	-4.15741	-4.65303	-3.15944	-4.47906	-4.53194	-4.30502	-0.503575	0.364463	0.059121
FBgn0033292	2R	8439395	8442806	-	Cyp4ad1	-5.00541	-3.75995	-3.27973	-4.59009	-4.37582	-4.50433	-0.524204	0.36484	0.0591776
FBgn0039686	3R	29718663	29722388	+	CG15506	-4.51998	-7.46039	-6.21833	-6.06402	-4.61683	-5.17175	0.860071	0.36488	0.0591797
FBgn0032888	2L	20820089	20820867	-	CheB38c	-7.32734	-4.29046	-4.10286	-6.91202	-6.85387	-4.61536	-1.01749	0.365359	0.0592529
FBgn0033275	2R	8204888	8205706	-	CG14756	-2.93502	-5.87543	-3.71583	-4.84163	-4.53194	-5.35232	-0.709178	0.365497	0.0592708
FBgn0015904	3L	12580672	12596018	+	ara	-7.32734	-5.13846	-7.8033	-9.23395	-5.96079	-9.25921	-1.24301	0.365938	0.0593377
FBgn0262879	2L	20476711	20478920	-	CR43234	-5.74238	-5.87543	-7.8033	-6.42659	-5.57376	-5.17175	0.829708	0.366248	0.0593835
FBgn0264987	3R	13376903	13377395	+	CR44138	-3.6269	-4.29046	-4.34386	-6.06402	-4.53194	-3.83295	-0.675922	0.367182	0.0595304
FBgn0021767	X	8447691	8455069	-	org-1	-3.07941	-4.00096	-2.7589	-3.0842	-2.65	-2.84982	0.408418	0.367274	0.0595408
FBgn0085400	2R	23163012	23203973	-	CG34371	2.56596	1.02745	2.75225	1.63101	1.80587	2.01283	-0.329552	0.367543	0.0595799
FBgn0040718	2L	2006763	2007193	-	CG15353	-1.02356	-0.00917783	-2.07538	-1.42016	-1.82202	-1.26486	-0.422926	0.367745	0.0596081
FBgn0050326	2R	19415271	19415343	+	tRNA:Val-AAC-2-2	-2.68348	-3.21246	-3.27973	-3.87639	-3.25184	-3.32848	-0.386439	0.367868	0.0596236
FBgn0038498	3R	17320004	17366119	-	beat-IIa	-5.00541	-5.13846	-7.8033	-6.06402	-5.26891	-4.04976	0.945568	0.369098	0.0598183
FBgn0051294	3R	15715505	15716585	-	CG31294	-3.86791	-3.5535	-7.8033	-6.91202	-6.20179	-5.79978	-1.06834	0.369298	0.0598463
FBgn0032850	2L	20097581	20103375	+	Kua	0.99909	1.90375	0.968193	1.12909	1.17561	0.848003	-0.216377	0.369662	0.0599008
FBgn0267202	3R	16213488	16213787	+	CR45642	-3.86791	-5.87543	-4.99594	-5.14648	-6.20179	-5.35232	-0.674416	0.369704	0.059903
FBgn0039749	3R	30153022	30160473	-	CG11498	1.69225	2.74785	1.94992	1.92908	1.98398	1.88353	-0.191944	0.370004	0.0599471
FBgn0067052	X	10589089	10589985	+	Rab9D	-4.15741	-5.13846	-4.63337	-5.53351	-4.45177	-6.08929	-0.64661	0.37005	0.05995
FBgn0040371	X	307684	308935	+	CG12470	-0.532924	0.57853	-0.436974	-0.225517	0.282753	0.349965	0.288896	0.370342	0.0599928
FBgn0038685	3R	19177000	19177986	+	CG14282	-5.74238	-4.00096	-7.8033	-4.18955	-5.57376	-5.17175	0.916694	0.371163	0.0601212
FBgn0035645	3L	5897638	5899395	+	CG5592	-5.74238	-4.29046	-4.99594	-6.42659	-5.4133	-5.17175	-0.654863	0.371345	0.0601461
FBgn0030634	X	15380371	15385441	-	CG9164	-2.68348	-2.81653	-3.04841	-2.41377	-2.60594	-2.62986	0.310679	0.371676	0.0601953
FBgn0085802	rDNA	43484	45478	+	18SrRNA:CR41548	-1.3966	-0.64021	-0.705264	-1.28558	1.66127	-0.500991	0.978464	0.37177	0.0602059
FBgn0030425	X	12801661	12804232	+	CG3775	-1.30497	-1.9058	-1.65355	-3.74209	-1.51657	-1.65188	-0.609134	0.37236	0.0602924
FBgn0034687	2R	22069725	22071286	-	CG11475	-0.338655	0.0394569	0.0732204	-0.550951	-0.0336926	-0.279074	-0.207742	0.372333	0.0602924
FBgn0264438	2L	15011815	15012667	-	CR43856	-5.74238	-7.46039	-7.8033	-7.64898	-5.01737	-5.35232	1.07982	0.372403	0.0602947
FBgn0050090	2R	15689826	15691014	+	CG30090	-5.74238	-3.75995	-4.10286	-7.64898	-4.37582	-4.61536	-0.971694	0.372582	0.0603191
FBgn0086667	X	5524302	5524465	-	snoRNA:Psi28S-3342	4.86279	4.9854	4.86182	5.20231	5.20272	4.70251	0.135604	0.37274	0.0603402
FBgn0030776	X	16704081	16705278	+	CG4653	-5.00541	-5.87543	-7.8033	-7.64898	-5.75434	-9.25921	-1.14223	0.372884	0.0603589
FBgn0030940	X	18606610	18617589	-	CG15040	-2.68348	-4.65303	-2.94532	-4.18955	-1.76036	-1.32258	1.04595	0.373791	0.0605012
FBgn0037107	3L	21620000	21625647	-	CG7166	-3.23988	-5.13846	-3.15944	-4.98602	-3.77858	-4.73565	-0.625647	0.374071	0.0605419
FBgn0033760	2R	12640690	12648224	-	CG8785	-4.15741	-4.00096	-2.94532	-3.94854	-2.74236	-2.601	0.583408	0.374851	0.0606635
FBgn0039472	3R	27017180	27018287	-	CG17192	-7.32734	-7.46039	-6.21833	-6.42659	-5.13766	-6.93729	0.881155	0.375002	0.0606833
FBgn0266535	3L	13208543	13208958	-	CR45096	-3.86791	-2.7055	-3.71583	-4.18955	-3.39444	-4.30502	-0.480186	0.375081	0.0606916
FBgn0262683	2L	11521765	11522776	-	CG43153	-5.00541	-4.29046	-6.21833	-4.10466	-5.13766	-4.30502	0.661638	0.375295	0.0607217
FBgn0032313	2L	10900501	10901785	-	CG14070	-7.32734	-5.13846	-7.8033	-6.91202	-5.57376	-5.17175	0.9317	0.376529	0.0609167
FBgn0034588	2R	21118394	21120705	+	CG9394	-2.57245	-3.75995	-1.82602	-4.27975	-2.84105	-2.75142	-0.585904	0.376967	0.0609829
FBgn0032867	2L	20614522	20615559	+	CG15475	-7.32734	-2.50619	-7.8033	-9.23395	-6.4913	-6.45186	-1.39479	0.378848	0.0612826
FBgn0035426	3L	3243274	3244294	-	CG12078	-5.74238	-7.46039	-7.8033	-6.91202	-6.20179	-5.35232	0.863797	0.379696	0.0614151
FBgn0052207	3L	19475630	19478720	-	CR32207	4.76377	4.58161	4.85826	4.74967	4.79609	4.88871	0.0705755	0.38019	0.0614903
FBgn0053632	2R	12522023	12522731	+	CG33632	-3.86791	-7.46039	-4.63337	-6.42659	-5.75434	-6.45186	-0.870903	0.38027	0.0614987
FBgn0036806	3L	18684259	18686319	-	Cyp12c1	-3.07941	-5.13846	-4.63337	-4.02449	-3.63886	-3.76736	0.527717	0.38042	0.0615183
FBgn0037424	3R	6301804	6303653	+	Osi15	-7.32734	-5.13846	-7.8033	-7.64898	-4.30367	-5.01129	1.23334	0.380876	0.0615874
FBgn0034122	2R	16363551	16365895	-	CG15711	-7.32734	-7.46039	-7.8033	-9.23395	-4.61683	-4.40123	1.54686	0.381	0.0616027
FBgn0052241	3L	4465105	4466630	-	CG32241	-7.32734	-7.46039	-7.8033	-9.23395	-4.45177	-4.61536	1.54137	0.381033	0.0616035
FBgn0030148	X	9659095	9662903	-	CG3106	-4.15741	-3.37293	-3.55537	-3.94854	-4.37582	-3.90166	-0.420493	0.381155	0.0616185
FBgn0063495	2R	18404605	18405338	+	GstE5	-1.4447	-1.67903	-2.51789	-2.13591	-2.01017	-2.78348	-0.35563	0.382149	0.0617745
FBgn0267966	3L	9597171	9598375	-	CR46246	-2.19806	-3.21246	-2.37703	-2.66409	-2.12985	-1.85833	0.381084	0.382372	0.061806
FBgn0261953	3L	21586828	21613349	+	TfAP-2	-3.6269	-7.46039	-5.48137	-9.23395	-5.26891	-6.08929	-1.2144	0.382777	0.0618668
FBgn0038199	3R	14092504	14096835	-	CCHa1	-3.86791	-3.37293	-6.21833	-4.27975	-4.04652	-3.37657	0.675906	0.383741	0.0620179
FBgn0039510	3R	27294286	27322325	-	CG3339	-2.11789	-1.01745	-3.04841	-2.57573	-2.44206	-2.62986	-0.414894	0.384435	0.0621254
FBgn0039452	3R	26728727	26729341	+	CG14245	3.05744	-7.46039	3.15308	-6.42659	-2.01017	-0.678013	-2.68035	0.384557	0.0621311
FBgn0050267	2R	22756165	22758995	+	CR30267	-4.15741	-3.5535	-4.99594	-4.37596	-4.53194	-5.79978	-0.601521	0.384545	0.0621311
FBgn0052214	3L	19467346	19468160	+	CG32214	-7.32734	-7.46039	-6.21833	-6.91202	-5.96079	-5.79978	0.779021	0.384529	0.0621311
FBgn0050293	2R	21063178	21064986	-	Cht12	-5.74238	-3.21246	-5.48137	-5.53351	-5.26891	-5.79978	-0.68735	0.384962	0.0621918
FBgn0033593	2R	11241745	11242194	-	Listericin	-5.00541	-5.87543	-6.21833	-6.91202	-1.08003	-0.163817	3.15464	0.385303	0.0622421
FBgn0035161	3L	803427	804051	-	CG13898	-4.15741	-1.6275	-3.55537	-2.69479	-2.71871	-2.43904	0.494317	0.385866	0.0623284
FBgn0267597	3L	18230629	18231056	+	CR45935	-5.74238	-5.87543	-7.8033	-9.23395	-5.26891	-9.25921	-1.23839	0.386418	0.0624127
FBgn0036831	3L	18917581	18919259	+	CG6839	-7.32734	-7.46039	-7.8033	-6.91202	-5.57376	-7.67425	0.876863	0.386528	0.0624259
FBgn0038773	3R	20114838	20117139	+	CG10887	-5.74238	-4.29046	-5.48137	-5.32705	-7.3393	-5.01129	-0.807902	0.386886	0.0624743
FBgn0262888	2R	21607687	21608477	+	CR43243	-3.23988	-3.75995	-4.63337	-3.40106	-3.51148	-3.58679	0.429958	0.386858	0.0624743
FBgn0266939	3L	18597995	18598429	+	CR45390	-2.68348	-3.21246	-3.71583	-4.47906	-3.00302	-3.97381	-0.507978	0.387308	0.0625377
FBgn0029003	X	6008183	6013181	-	mab-21	-3.42045	-3.75995	-3.89641	-3.3513	-4.16937	-5.35232	-0.576816	0.387516	0.0625666
FBgn0032437	2L	12453664	12454951	+	CR17024	-4.15741	-4.65303	-4.63337	-4.84163	-5.01737	-5.01129	-0.466571	0.387596	0.0625747
FBgn0034157	2R	16779905	16783171	+	resilin	-7.32734	-7.46039	-6.21833	-7.64898	-4.61683	-5.79978	1.05523	0.387669	0.0625819
FBgn0038691	3R	19228217	19229276	-	CG5250	-5.74238	-3.5535	-7.8033	-6.91202	-6.4913	-6.93729	-0.967512	0.388521	0.0627147
FBgn0266732	3R	10060666	10061978	-	CR45205	-5.74238	-7.46039	-7.8033	-5.32705	-7.3393	-5.17175	0.984811	0.388814	0.0627572
FBgn0266400	3R	26015516	26016487	+	CR45040	-5.74238	-5.87543	-7.8033	-6.42659	-5.13766	-5.79978	0.796963	0.388895	0.0627656
FBgn0003411	X	11321579	11322357	-	sisA	-2.37314	-3.75995	-1.49952	-1.59732	-2.71871	-6.93729	-1.20055	0.389103	0.0627944
FBgn0052088	3L	11728348	11732016	+	sunn	0.0905131	1.00314	-0.287597	0.758993	0.294423	0.507315	0.264779	0.389142	0.062796
FBgn0262972	3R	11247631	11256123	-	CR43283	-2.80378	-3.37293	-3.71583	-3.74209	-2.56319	-1.98309	0.587779	0.389287	0.0628145
FBgn0003326	2R	12780541	12802010	+	sca	-3.6269	-4.29046	-4.63337	-4.71038	-4.16937	-5.55877	-0.550299	0.390213	0.0629593
FBgn0262974	3R	23825352	23825907	-	CR43285	-7.32734	-7.46039	-6.21833	-6.42659	-5.26891	-6.93729	0.831702	0.390529	0.0630055
FBgn0265820	2L	4619587	4620918	+	CR44609	-7.32734	-5.13846	-7.8033	-9.23395	-9.66123	-5.17175	-1.30806	0.391232	0.0631141
FBgn0037014	3L	20637199	20640910	+	CG13251	-7.32734	-4.65303	-4.63337	-4.71038	-4.45177	-5.17175	0.711713	0.391561	0.0631625
FBgn0032771	2L	19370445	19372711	+	CG17349	-7.32734	-2.81653	-7.8033	-7.64898	-6.4913	-7.67425	-1.18465	0.391693	0.063179
FBgn0266786	3L	11349395	11349743	-	CR45251	-2.28295	-1.57775	-3.15944	-3.30321	-2.44206	-2.78348	-0.415592	0.392162	0.0632498
FBgn0034489	2R	20245760	20247624	-	ppk6	-7.32734	-7.46039	-5.48137	-6.42659	-5.96079	-5.35232	0.783311	0.392378	0.06328
FBgn0037463	3R	7060767	7061919	+	djl	-5.00541	-2.50619	-5.48137	-5.14648	-5.4133	-4.61536	-0.703204	0.392559	0.0633045
FBgn0003720	3R	30852315	30854400	+	tll	-7.32734	-7.46039	-6.21833	-6.42659	-5.96079	-6.45186	0.724887	0.392849	0.0633464
FBgn0264940	X	22764525	22766663	-	CR44109	-3.42045	-3.5535	-6.21833	-5.32705	-5.13766	-5.17175	-0.697275	0.393437	0.0634364
FBgn0034330	2R	18384567	18384911	+	CG18107	-7.32734	-5.87543	-6.21833	-7.64898	-4.37582	-3.47785	1.34514	0.393601	0.0634534
FBgn0053179	2L	16973091	16993984	+	beat-IIIb	-4.51998	-7.46039	-7.8033	-6.42659	-5.96079	-4.8669	0.914363	0.393588	0.0634534
FBgn0265716	3L	6724902	6725279	-	CR44523	-4.51998	-4.65303	-7.8033	-9.23395	-5.96079	-5.79978	-1.15706	0.393913	0.0634988
FBgn0262876	2L	17704681	17706142	+	CG43231	-4.51998	-2.50619	-4.63337	-4.98602	-4.16937	-4.40123	-0.57573	0.394666	0.0636155
FBgn0037993	3R	12138833	12158595	-	dpr15	-7.32734	-5.87543	-7.8033	-7.64898	-5.26891	-5.35232	0.984879	0.395093	0.0636795
FBgn0039040	3R	23033284	23035563	-	CG13833	-7.32734	-5.87543	-7.8033	-6.06402	-5.75434	-6.93729	0.796838	0.39519	0.0636904
FBgn0259223	X	18422413	18427001	+	CG42323	-7.32734	-5.13846	-4.34386	-7.64898	-4.70703	-7.67425	-1.04274	0.396016	0.0638186
FBgn0035922	3L	8647145	8651011	+	Pex7	-5.00541	-7.46039	-4.99594	-6.91202	-7.3393	-5.55877	-0.849187	0.396998	0.0639721
FBgn0001981	2L	15333866	15336138	+	esg	-3.42045	-3.06807	-4.63337	-4.98602	-3.51148	-4.73565	-0.577315	0.397174	0.0639956
FBgn0052087	3L	11732141	11733610	+	CG32087	-5.00541	-5.13846	-7.8033	-4.98602	-5.4133	-5.55877	0.752395	0.397237	0.0640009
FBgn0264887	2L	3861405	3862097	-	CR44078	-7.32734	-7.46039	-5.48137	-9.23395	-9.66123	-4.8669	-1.30886	0.397459	0.0640319
FBgn0031730	2L	5706374	5713791	+	CG7236	-4.15741	-3.75995	-3.89641	-3.56152	-3.68395	-3.37657	0.379997	0.397699	0.0640657
FBgn0037260	3R	4541356	4543215	+	Mur82C	-4.51998	-5.13846	-4.99594	-6.06402	-2.79086	-2.57271	1.17596	0.397972	0.0641
FBgn0052057	3L	10147454	10186108	-	dpr10	-7.32734	-3.5535	-5.48137	-4.98602	-4.37582	-4.73565	0.750016	0.397956	0.0641
FBgn0051933	2L	1821256	1823331	-	CG31933	-7.32734	-5.87543	-7.8033	-6.91202	-6.20179	-5.55877	0.7989	0.398115	0.0641183
FBgn0052206	3L	19340321	19412912	-	CG32206	-4.15741	-7.46039	-5.48137	-5.77451	-5.13766	-3.15069	0.998623	0.398546	0.0641828
FBgn0264896	3R	21845453	21846711	+	CR44087	-4.51998	-5.87543	-4.63337	-6.91202	-5.26891	-5.01129	-0.697843	0.398607	0.0641879
FBgn0026255	2L	21206493	21211818	+	clumsy	0.00357745	-0.802177	-1.00888	-1.04907	-0.837859	-0.755388	-0.235398	0.398682	0.064195
FBgn0031005	X	19248639	19252045	+	Hs3st-B	-4.51998	-2.93683	-4.34386	-4.84163	-4.53194	-3.97381	-0.508601	0.398736	0.064199
FBgn0032693	2L	18651058	18653010	-	Cyp310a1	-0.316112	-0.831032	-0.335691	-0.330064	-0.310287	-0.307929	0.172437	0.399354	0.0642936
FBgn0262904	3R	25902846	25906766	-	CR43259	-5.00541	-7.46039	-7.8033	-6.06402	-4.80325	-6.93729	0.952772	0.399388	0.0642944
FBgn0033065	2R	6173684	6176195	+	Cyp6w1	-1.77275	-1.48311	-1.46345	-2.22272	-0.641636	0.0145816	0.638997	0.399728	0.0643393
FBgn0263214	X	19953659	19953882	-	CR43384	-7.32734	-7.46039	-7.8033	-7.64898	-6.85387	-5.55877	0.836641	0.3997	0.0643393
FBgn0039609	3R	28872905	28875031	+	CG14529	-3.42045	-5.13846	-3.71583	-3.50603	-3.59514	-3.76736	0.462482	0.399856	0.0643552
FBgn0262351	3L	18925090	18926108	+	CG43049	-5.74238	-3.5535	-5.48137	-5.32705	-5.57376	-5.79978	-0.628861	0.399913	0.0643594
FBgn0039083	3R	23520146	23521583	-	CG10177	-7.32734	-3.5535	-5.48137	-5.77451	-6.4913	-6.45186	-0.831063	0.400165	0.0643952
FBgn0250825	3L	12127979	12128461	+	CG34241	-5.74238	-5.13846	-7.8033	-5.53351	-7.3393	-9.25921	-1.07639	0.400769	0.0644875
FBgn0036782	3L	18201494	18203637	+	CG7320	-7.32734	-4.29046	-4.99594	-3.87639	-4.30367	-5.79978	0.846349	0.400959	0.0645132
FBgn0033521	2R	10426880	10427915	-	CG12896	2.00582	3.0123	1.95659	2.11755	2.07052	2.16967	-0.192613	0.40121	0.0645488
FBgn0267323	3L	6786660	6787105	-	CR45759	-5.00541	-7.46039	-7.8033	-6.91202	-5.75434	-5.17175	0.886101	0.402274	0.0647152
FBgn0034135	2R	16552258	16558486	+	Syn2	-3.6269	-2.33111	-2.94532	-2.93016	-3.28619	-3.90166	-0.414947	0.402311	0.0647161
FBgn0036945	3L	20188522	20189779	+	Ssk	0.447448	-0.28048	0.739735	0.378923	0.585514	0.612691	0.204339	0.403468	0.0648974
FBgn0032069	2L	8777661	8781252	-	LManVI	-7.32734	-5.13846	-7.8033	-6.91202	-5.96079	-4.73565	0.922928	0.403586	0.0649115
FBgn0053725	3L	12482609	12486446	+	CG33725	-5.74238	-5.13846	-7.8033	-9.23395	-5.57376	-7.67425	-1.08133	0.404198	0.065005
FBgn0039089	3R	23557412	23580077	+	beat-IV	-5.00541	-7.46039	-6.21833	-6.91202	-4.30367	-4.8669	0.960944	0.404684	0.0650784
FBgn0266990	3L	6059041	6059448	+	CR45441	-7.32734	-3.75995	-4.34386	-6.06402	-4.70703	-7.67425	-0.992516	0.405273	0.0651682
FBgn0267089	X	7445387	7450119	+	CR45533	-2.37314	-2.25094	-3.04841	-3.50603	-2.97473	-2.43904	-0.378058	0.405335	0.0651732
FBgn0023415	2L	11015620	11016571	+	Acp32CD	-2.93502	-3.75995	-4.63337	-4.27975	-4.70703	-3.90166	-0.487785	0.405653	0.0652194
FBgn0001983	2L	15423297	15425580	-	wor	-7.32734	-7.46039	-7.8033	-5.53351	-6.85387	-7.67425	0.829775	0.406552	0.065359
FBgn0263380	3L	14976626	14977631	-	CR43432	-5.00541	-4.29046	-3.71583	-2.09439	-3.12207	-5.01129	0.900075	0.406834	0.0653996
FBgn0039595	3R	28737109	28744782	-	AstA-R2	-2.46936	-2.50619	-3.41098	-3.16786	-3.03187	-3.37657	-0.339325	0.406947	0.0654128
FBgn0053340	3R	24363138	24364289	+	CG33340	-4.15741	-0.147506	-7.8033	-4.84163	-6.20179	-5.79978	-1.41783	0.407603	0.0655133
FBgn0032734	2L	18991020	18992409	+	CG15169	-3.42045	-5.13846	-5.48137	-5.14648	-5.26891	-5.55877	-0.579226	0.407752	0.0655323
FBgn0264348	2L	18773314	18773837	-	CR43804	-7.32734	-7.46039	-6.21833	-6.91202	-5.4133	-6.45186	0.778986	0.408191	0.0655979
FBgn0051268	3R	17031802	17033515	+	CG31268	-4.51998	-3.75995	-2.59384	-4.98602	-3.43241	-4.12993	-0.572574	0.408381	0.0656236
FBgn0038915	3R	21884728	21885550	-	CG17819	-5.74238	-5.87543	-6.21833	-7.64898	-6.85387	-5.55877	-0.732877	0.408529	0.0656425
FBgn0031861	2L	6804324	6805792	-	CG17375	-4.51998	-4.00096	-7.8033	-7.64898	-6.85387	-5.17175	-1.00433	0.409113	0.0657314
FBgn0053282	2L	3327903	3329792	+	CG33282	-5.74238	-7.46039	-3.04841	-6.42659	-2.89304	-2.3644	1.4941	0.409178	0.0657368
FBgn0039051	3R	23095690	23097240	+	CG17109	-4.15741	-5.87543	-3.89641	-3.45259	-4.30367	-4.30502	0.568837	0.409545	0.0657909
FBgn0039784	3R	30514777	30516980	+	CG9698	-7.32734	-7.46039	-7.8033	-6.91202	-5.75434	-7.67425	0.809212	0.409584	0.0657922
FBgn0034160	2R	16816589	16817577	+	CG5550	-3.42045	-2.50619	-4.99594	-4.84163	-4.16937	-3.90166	-0.570495	0.409785	0.0658196
FBgn0266855	2R	16378815	16380135	+	CR45316	-7.32734	-5.87543	-6.21833	-6.06402	-5.57376	-5.79978	0.653335	0.409927	0.0658374
FBgn0267924	2L	7404747	7404973	+	CR46205	-7.32734	-5.87543	-7.8033	-4.98602	-5.57376	-7.67425	0.96854	0.410377	0.0659048
FBgn0052857	X	21615449	21617617	-	CG32857	-1.90107	-0.28048	-1.92065	-1.44604	-3.51148	-0.932784	-0.686055	0.410455	0.0659124
FBgn0035246	3L	1625791	1628377	-	CG13928	-4.51998	-2.33111	-2.13087	-4.37596	-3.03187	-3.19312	-0.580963	0.41096	0.0659885
FBgn0039195	3R	24370751	24372762	-	CG17782	-7.32734	-5.87543	-7.8033	-6.06402	-4.45177	-7.67425	1.05487	0.411391	0.0660528
FBgn0013972	3R	29682503	29685758	+	Gycalpha99B	-4.51998	-5.87543	-7.8033	-5.32705	-5.4133	-5.55877	0.73529	0.411712	0.0660994
FBgn0036809	3L	18721893	18723272	-	CG12477	-5.00541	-4.65303	-3.89641	-4.02449	-3.51148	-4.50433	0.503309	0.411982	0.0661327
FBgn0039518	3R	27464189	27467080	+	CG13978	-4.51998	-1.01745	-7.8033	-6.42659	-5.01737	-6.45186	-1.28573	0.411962	0.0661327
FBgn0033850	2R	13521769	13523375	+	CG13331	-7.32734	-7.46039	-6.21833	-6.42659	-6.85387	-5.17175	0.792483	0.412139	0.066153
FBgn0033728	2R	12402216	12405108	+	Cpr49Ae	-7.32734	-5.13846	-4.99594	-7.64898	-5.75434	-6.45186	-0.805554	0.412684	0.0662355
FBgn0250871	X	11907409	11917260	-	pot	2.84634	3.16441	2.86824	2.93002	3.01583	3.26655	0.111722	0.412802	0.0662495
FBgn0039620	3R	28992977	29020406	-	wat	-0.727427	-0.203001	-1.00888	-0.962482	-0.757345	-0.923824	-0.204137	0.413099	0.0662922
FBgn0054024	3R	25931401	25932016	+	CR34024	-5.74238	-7.46039	-5.48137	-9.23395	-7.3393	-5.17175	-1.04444	0.413401	0.0663357
FBgn0051016	3R	30606189	30610456	+	CG31016	-0.532924	-0.24122	-1.17394	-1.3822	-0.806358	-0.700793	-0.264745	0.413647	0.0663702
FBgn0020378	X	9729648	9756369	+	Sp1	-7.32734	-3.75995	-4.99594	-6.42659	-7.3393	-4.73565	-0.92584	0.413735	0.0663794
FBgn0086913	3L	21318774	21335027	+	Rab26	-4.51998	-4.65303	-7.8033	-6.42659	-4.10664	-3.97381	0.997655	0.413809	0.0663862
FBgn0053512	3R	11533483	11542949	-	dpr4	-7.32734	-7.46039	-7.8033	-9.23395	-4.90634	-4.73565	1.33126	0.414595	0.0665074
FBgn0035476	3L	3938624	3940125	-	CG12766	-1.59942	-2.33111	-3.71583	-3.0842	-2.86681	-3.32848	-0.431766	0.415091	0.0665819
FBgn0032494	2L	13239989	13241773	+	CG5945	-7.32734	-7.46039	-5.48137	-5.77451	-5.01737	-6.93729	0.843086	0.415204	0.0665951
FBgn0034331	2R	18384824	18385589	-	CG15067	-3.23988	-4.29046	-3.89641	-5.14648	-1.42761	-1.14547	1.34626	0.416121	0.0667371
FBgn0085446	X	6540771	6589173	+	CG34417	4.1489	3.74112	4.33594	4.16493	4.21769	4.18826	0.101207	0.416477	0.0667892
FBgn0003145	2L	12082995	12085827	-	prd	-7.32734	-5.87543	-7.8033	-7.64898	-5.57376	-5.17175	0.927048	0.416806	0.066837
FBgn0035176	3L	902898	903810	+	CG13905	1.89425	-5.87543	2.03433	-6.91202	-0.985269	-0.0968226	-1.98928	0.416878	0.0668435
FBgn0005659	3R	27736538	27748366	+	Ets98B	-5.74238	-3.37293	-4.63337	-4.71038	-3.73049	-3.53129	0.597731	0.41727	0.0669014
FBgn0031751	2L	5922876	5923653	-	CG9016	-5.74238	-2.93683	-7.8033	-6.91202	-5.57376	-7.67425	-1.05517	0.418206	0.0670438
FBgn0032894	2L	20849300	20850987	+	CG14402	-7.32734	-4.65303	-6.21833	-9.23395	-5.4133	-6.93729	-1.03698	0.418221	0.0670438
FBgn0030052	X	8574306	8588528	+	CG12065	4.79646	4.99725	4.80149	4.88297	4.9139	4.95336	0.0536429	0.4183	0.0670514
FBgn0036346	3L	13088581	13089969	-	CG11251	-7.32734	-3.75995	-7.8033	-7.64898	-7.3393	-6.93729	-0.962272	0.418716	0.0671131
FBgn0038123	3R	13185526	13186496	-	CG8508	-7.32734	-3.21246	-7.8033	-7.64898	-6.4913	-7.67425	-1.05722	0.418771	0.0671169
FBgn0034829	2R	23153854	23162077	+	CG9899	-7.32734	-5.87543	-5.48137	-9.23395	-5.96079	-6.45186	-0.961839	0.4189	0.0671326
FBgn0051680	2L	20640121	20640718	+	CG31680	-4.51998	-4.65303	-7.8033	-5.32705	-6.20179	-9.25921	-1.11751	0.420034	0.0673092
FBgn0054027	3R	25103670	25109032	-	CG34027	-3.07941	-2.50619	-4.63337	-3.67936	-3.93331	-4.30502	-0.487115	0.420268	0.0673417
FBgn0037666	3R	9253545	9254683	+	CR16735	-7.32734	-4.65303	-7.8033	-6.42659	-5.01737	-6.08929	0.844505	0.420932	0.0674431
FBgn0043792	2R	24928747	24937477	-	CG30427	-3.86791	-3.5535	-4.63337	-4.10466	-5.01737	-4.30502	-0.46285	0.420973	0.0674446
FBgn0028888	2L	15161882	15200459	-	CG4168	-4.15741	-3.75995	-4.10286	-3.74209	-3.73049	-3.42632	0.369165	0.421396	0.0675074
FBgn0259099	3L	14903805	14942907	+	DCX-EMAP	-2.04194	-0.471704	-3.89641	-3.45259	-2.40384	-2.88417	-0.616379	0.421474	0.0675147
FBgn0265986	X	11193158	11193491	+	CR44765	-7.32734	-4.65303	-5.48137	-9.23395	-5.4133	-6.08929	-1.03875	0.421682	0.0675429
FBgn0034716	2R	22223681	22228574	-	Oatp58Dc	1.05204	-7.46039	1.37412	-5.32705	-2.65	-2.09934	-1.75791	0.422132	0.06761
FBgn0267992	2L	500873	502236	-	CR46259	-2.37314	-2.93683	-2.8491	-2.82455	-3.82834	-2.601	-0.406506	0.422225	0.0676198
FBgn0028412	2L	11585433	11586833	-	Mst33A	-5.74238	-1.08535	-7.8033	-6.06402	-6.4913	-6.08929	-1.22462	0.422588	0.0676729
FBgn0036936	3L	20106094	20107557	+	CG14185	-7.32734	-7.46039	-4.99594	-7.64898	-5.96079	-9.25921	-1.01914	0.422656	0.0676787
FBgn0052557	X	17852958	17856129	-	CG32557	-5.74238	-5.13846	-4.63337	-6.42659	-5.57376	-5.17175	-0.576066	0.42304	0.0677351
FBgn0031561	2L	3696218	3696658	-	IM33	-1.30497	-1.31064	-1.2955	-3.30321	-1.4863	-0.845586	-0.540985	0.423184	0.0677531
FBgn0267173	X	18256609	18258007	-	CR45613	-7.32734	-7.46039	-6.21833	-7.64898	-5.26891	-5.55877	0.885213	0.423459	0.0677921
FBgn0033447	2R	9823082	9827206	-	dila	-3.86791	-4.00096	-5.48137	-5.14648	-4.80325	-5.17175	-0.51011	0.423734	0.0678312
FBgn0263652	3R	26018027	26019309	-	CR43643	-4.51998	-2.50619	-2.8491	-4.10466	-3.51148	-3.53129	-0.456758	0.42427	0.0679117
FBgn0031801	2L	6349393	6351034	-	CG9498	0.172506	-4.29046	0.822412	-2.38846	-1.79704	-1.44543	-0.866199	0.424505	0.0679443
FBgn0034224	2R	17475214	17476272	-	insb	-5.00541	-7.46039	-5.48137	-5.32705	-5.13766	-5.55877	0.647402	0.425108	0.0680358
FBgn0034183	2R	17046839	17048794	+	SmydA-6	-4.51998	-2.60241	-3.89641	-4.02449	-2.94698	-2.3167	0.588572	0.425473	0.068089
FBgn0264674	X	10256629	10261804	+	CR43959	-4.15741	-7.46039	-7.8033	-6.42659	-5.26891	-5.55877	0.846955	0.425678	0.0681169
FBgn0039344	3R	25581223	25583179	-	CG4582	-5.00541	-1.78796	-2.59384	-4.18955	-3.39444	-3.42632	-0.587214	0.425922	0.0681507
FBgn0265614	2R	19258895	19259745	-	CR44432	-7.32734	-7.46039	-7.8033	-7.64898	-7.3393	-4.50433	0.987161	0.426074	0.0681699
FBgn0030408	X	12616316	12621216	+	CG11085	-5.74238	-3.75995	-6.21833	-6.91202	-5.57376	-5.55877	-0.705782	0.42617	0.0681802
FBgn0263511	X	5594255	5612865	+	Vsx1	-4.15741	-4.29046	-4.10286	-4.10466	-5.01737	-4.61536	-0.43312	0.426213	0.068182
FBgn0031088	X	20133579	20138878	+	CG15322	-7.32734	-7.46039	-4.99594	-6.91202	-5.4133	-4.61536	0.888351	0.426528	0.0682273
FBgn0051198	3R	21754324	21757758	+	CG31198	2.11768	-3.5535	2.38776	-4.71038	0.105302	0.996995	-1.50138	0.426835	0.0682662
FBgn0266415	3R	11310676	11311182	+	CR45055	-7.32734	-7.46039	-7.8033	-9.23395	-5.4133	-4.12993	1.33214	0.426819	0.0682662
FBgn0264261	2L	15522002	15523993	+	CR43761	-7.32734	-5.87543	-7.8033	-7.64898	-4.70703	-6.08929	0.963693	0.427316	0.068338
FBgn0083975	3R	20204809	20245473	+	Nlg4	-7.32734	-4.65303	-5.48137	-5.14648	-5.26891	-5.01129	0.630588	0.427855	0.0684192
FBgn0028400	3R	7266065	7270809	+	Syt4	-5.00541	-5.87543	-6.21833	-5.53351	-5.4133	-4.40123	0.599968	0.428273	0.0684809
FBgn0038959	3R	22402655	22405059	+	CG13856	-4.51998	-5.13846	-4.99594	-6.06402	-4.16937	-6.93729	-0.727156	0.428383	0.0684933
FBgn0035452	3L	3612192	3615244	+	CG10359	-4.15741	-3.37293	-3.89641	-3.3513	-3.03187	-3.90166	0.409139	0.428483	0.0685042
FBgn0039519	3R	27478675	27482904	+	Cyp6a18	0.561404	-5.13846	0.815089	-6.06402	-1.58976	-0.5347	-1.4698	0.429498	0.0686614
FBgn0265983	2R	22689095	22689395	+	CR44762	-7.32734	-7.46039	-6.21833	-5.32705	-7.3393	-5.55877	0.829993	0.429782	0.0687017
FBgn0051752	2L	18839628	18841310	-	CG31752	-4.15741	-2.17499	-3.71583	-3.94854	-3.93331	-3.47785	-0.442286	0.429939	0.0687216
FBgn0262986	3L	11958291	11958909	+	CG43294	-7.32734	-5.87543	-7.8033	-9.23395	-9.66123	-5.35232	-1.14	0.430024	0.0687301
FBgn0051583	3R	8139533	8139606	-	tRNA:Asn-GTT-1-10	-5.00541	-4.29046	-5.48137	-5.53351	-4.80325	-6.45186	-0.593555	0.430363	0.0687791
FBgn0028543	2L	13965012	13967018	-	NimB2	-1.96979	-2.81653	-2.94532	-3.04412	-1.98175	-1.40746	0.484886	0.430531	0.0688008
FBgn0029730	X	4875670	4877263	+	boil	-3.86791	-2.60241	-7.8033	-7.64898	-4.70703	-6.08929	-1.12973	0.431056	0.0688796
FBgn0032156	2L	9903279	9908633	-	CG13124	2.88576	3.41382	3.02563	2.82641	3.00699	3.14353	-0.114171	0.431705	0.0689749
FBgn0284234	3R	18680604	18685290	+	CG46318	-4.51998	-5.13846	-4.63337	-5.32705	-5.75434	-4.61536	-0.505305	0.431717	0.0689749
FBgn0053202	3R	6529169	6593330	-	dpr11	-5.00541	-4.29046	-5.48137	-5.53351	-3.73049	-3.76736	0.658954	0.432065	0.0690253
FBgn0029105	2R	23957842	23961631	+	alpha-Catr	-2.93502	-4.00096	-4.34386	-3.94854	-4.45177	-4.21482	-0.417039	0.433103	0.069186
FBgn0040496	2L	10677198	10679707	+	CG17104	-7.32734	-3.75995	-6.21833	-5.77451	-4.80325	-4.50433	0.755258	0.433292	0.0692111
FBgn0053777	3L	4554537	4555236	-	CG33777	-4.15741	-3.37293	-3.41098	-3.12542	-2.58441	-3.90166	0.467077	0.433385	0.0692207
FBgn0053629	3R	10061686	10062314	+	CR33629	-5.74238	-7.46039	-7.8033	-9.23395	-9.66123	-5.35232	-1.14	0.433495	0.0692331
FBgn0032797	2L	19508953	19517204	-	Hasp	-2.80378	-2.81653	-3.04841	-2.93016	-2.97473	-3.97381	-0.369013	0.433857	0.0692858
FBgn0267816	3R	3697234	3697640	-	CR46141	-3.42045	-5.13846	-3.71583	-4.47906	-4.61683	-4.50433	-0.456035	0.434024	0.0693074
FBgn0033366	2R	9039728	9042142	-	Ance-4	-2.57245	-3.75995	-2.67401	-4.27975	-4.10664	-2.1824	-0.573573	0.435196	0.0694892
FBgn0034601	2R	21177754	21178636	-	CG4286	-2.57245	-1.73247	-2.59384	-2.75821	-2.6278	-2.38885	-0.280401	0.435574	0.0695445
FBgn0044328	3L	9787046	9808713	+	CG32052	-4.51998	-5.13846	-5.48137	-3.94854	-4.53194	-5.17175	0.524907	0.436921	0.0697544
FBgn0038172	3R	13703084	13705402	-	Adgf-D	-2.93502	-2.60241	-3.27973	-2.82455	-2.56319	-2.6593	0.287052	0.437582	0.0698546
FBgn0030647	X	15476091	15481722	+	CG6324	-1.02356	-0.0257607	-0.957806	-0.898555	-0.883149	-0.89727	-0.212524	0.437869	0.0698952
FBgn0039053	3R	23099533	23100983	+	CG6738	-7.32734	-3.21246	-6.21833	-7.64898	-5.57376	-6.45186	-0.909735	0.437927	0.0698993
FBgn0265089	3L	8229224	8230568	+	eIF4E3	-3.6269	-4.29046	-7.8033	-5.77451	-6.4913	-6.45186	-0.866192	0.43801	0.0699074
FBgn0039598	3R	28756999	28758234	-	aqrs	-7.32734	-7.46039	-7.8033	-7.64898	-5.96079	-6.93729	0.734341	0.438102	0.0699168
FBgn0000500	3R	4189692	4190260	-	Dsk	-2.11789	0.00721661	-1.61347	-1.88522	-1.39913	-1.59388	-0.363173	0.438311	0.0699449
FBgn0265686	2L	10943272	10943622	-	CR44493	-7.32734	-5.87543	-7.8033	-9.23395	-5.96079	-9.25921	-1.01808	0.438841	0.0700139
FBgn0266148	2L	14557939	14558852	-	CR44854	-7.32734	-5.87543	-7.8033	-9.23395	-5.96079	-9.25921	-1.01808	0.438841	0.0700139
FBgn0266246	3R	12335924	12339275	+	CR44941	-7.32734	-5.87543	-7.8033	-9.23395	-5.96079	-9.25921	-1.01808	0.438841	0.0700139
FBgn0040601	3R	24897685	24906004	-	CG13643	-4.15741	-3.37293	-3.71583	-4.59009	-3.82834	-4.04976	-0.389862	0.439017	0.0700366
FBgn0086200	2L	18665132	18667548	+	CR42490	-5.74238	-4.29046	-6.21833	-4.71038	-4.37582	-5.55877	0.602599	0.439449	0.0701004
FBgn0038452	3R	16622735	16624717	-	CG14905	-4.51998	-3.06807	-4.34386	-3.30321	-3.43241	-3.97381	0.426804	0.439761	0.0701449
FBgn0029728	X	4797231	4804862	-	CG2861	0.204042	1.51403	-0.335691	0.450803	0.833629	0.810907	0.292857	0.43987	0.0701571
FBgn0053928	2L	17435891	17436600	-	CG33928	-4.51998	-3.75995	-4.99594	-4.59009	-3.5527	-3.90166	0.476659	0.440114	0.0701908
FBgn0039747	3R	30134856	30149606	-	AdoR	-1.54598	-0.831032	-1.23344	-1.14119	-1.07251	-0.716182	0.214722	0.440178	0.0701958
FBgn0085396	2L	10347851	10353905	-	CG34367	-5.74238	-3.75995	-4.63337	-6.06402	-4.45177	-5.55877	-0.605586	0.440568	0.0702528
FBgn0034283	2R	17893682	17894342	-	CG14492	-7.32734	-7.46039	-7.8033	-6.91202	-5.96079	-7.67425	0.73198	0.440924	0.0702938
FBgn0042187	2L	2253045	2253852	+	CG17234	-7.32734	-7.46039	-7.8033	-6.91202	-5.96079	-7.67425	0.73198	0.440924	0.0702938
FBgn0052413	3L	5902887	5904052	-	CG32413	-7.32734	-7.46039	-7.8033	-6.91202	-5.96079	-7.67425	0.73198	0.440924	0.0702938
FBgn0034199	2R	17136451	17136903	+	Gbp1	-1.49445	-0.565571	-1.57448	-1.48575	-1.46647	-1.42001	-0.229418	0.441677	0.0704085
FBgn0010425	2R	11345237	11346066	-	epsilonTry	-4.51998	-5.87543	-5.48137	-4.27975	-4.70703	-5.35232	0.537505	0.44173	0.0704119
FBgn0025360	2R	8031283	8042529	+	Optix	-5.74238	-4.65303	-7.8033	-6.06402	-5.75434	-4.04976	0.831029	0.441974	0.0704455
FBgn0263336	2R	16817519	16819240	-	CR43417	-1.96979	-2.10284	-2.37703	-2.09439	-1.74834	-2.00183	0.23609	0.442038	0.0704504
FBgn0038641	3R	18680604	18686739	+	CG7708	-4.51998	-4.00096	-4.63337	-4.71038	-5.57376	-4.21482	-0.490275	0.442139	0.0704612
FBgn0032626	2L	17087641	17089186	+	CG12620	-7.32734	-2.33111	-7.8033	-7.64898	-5.96079	-7.67425	-1.14302	0.442425	0.0705017
FBgn0029644	X	2941408	2942329	+	CG14421	-1.09852	-0.692205	-0.726481	-1.28558	-0.978232	-0.803887	-0.192089	0.442595	0.0705234
FBgn0036873	3L	19475017	19475578	-	CG18294	-5.00541	-7.46039	-6.21833	-7.64898	-5.96079	-7.67425	-0.783685	0.442928	0.070566
FBgn0265899	3L	22896127	22896619	+	CR44688	-4.51998	-5.13846	-6.21833	-5.14648	-6.20179	-6.45186	-0.603613	0.442925	0.070566
FBgn0032276	2L	10651613	10654499	+	CG17098	-5.74238	-0.92123	-7.8033	-5.77451	-6.20179	-6.45186	-1.19236	0.4431	0.0705882
FBgn0264550	3L	20921182	20921749	-	CR43929	-7.32734	-4.00096	-6.21833	-5.53351	-5.96079	-9.25921	-1.02586	0.444837	0.0708596
FBgn0020556	3R	16742125	16773189	-	bxd	-5.00541	-4.29046	-7.8033	-5.14648	-5.26891	-4.8669	0.701673	0.445181	0.0709091
FBgn0038775	3R	20208201	20209791	-	CG17199	-5.74238	-4.65303	-7.8033	-9.23395	-5.57376	-6.93729	-1.00198	0.445312	0.0709247
FBgn0265468	3L	11315299	11315860	+	CR44361	-5.74238	-5.87543	-6.21833	-5.77451	-5.75434	-9.25921	-0.905948	0.445515	0.0709518
FBgn0083990	4	975168	977261	+	sphinx	2.67969	1.90375	2.87354	2.43715	2.72867	2.86975	0.176757	0.446428	0.0710919
FBgn0085454	3R	4504612	4506365	-	CG34425	-5.00541	-3.5535	-5.48137	-5.53351	-4.90634	-5.35232	-0.524201	0.447097	0.0711931
FBgn0265927	3L	11250450	11250868	-	CR44716	-7.32734	-7.46039	-5.48137	-4.98602	-7.3393	-4.50433	0.97445	0.44719	0.0712027
FBgn0038087	3R	12840560	12848419	-	beat-Va	-5.74238	-5.87543	-6.21833	-9.23395	-5.75434	-5.79978	-0.894949	0.447396	0.0712301
FBgn0037147	3L	22026230	22028325	-	CG7140	-5.74238	-2.93683	-7.8033	-6.91202	-5.4133	-7.67425	-0.994994	0.448173	0.0713486
FBgn0038717	3R	19607254	19609322	+	CG17751	0.655654	-7.46039	0.80033	-7.64898	-2.0838	-1.82459	-1.8249	0.448701	0.0714273
FBgn0262838	2R	18381393	18381844	-	CG43202	-5.00541	-7.46039	-6.21833	-6.91202	-4.53194	-5.01129	0.828466	0.448818	0.0714407
FBgn0037065	3L	21281752	21285962	-	CG12974	-3.23988	-4.29046	-2.94532	-4.10466	-3.5527	-3.97381	-0.385405	0.449054	0.0714729
FBgn0265596	X	15636308	15637014	+	CR44423	-7.32734	-7.46039	-4.99594	-6.42659	-4.30367	-6.45186	0.881241	0.449137	0.0714807
FBgn0261989	2R	13570595	13572759	-	CG42807	-0.9523	-5.13846	-0.564892	-3.3513	0.14129	0.963581	1.46257	0.44949	0.0715317
FBgn0031031	X	19580350	19581981	-	CG14218	0.58555	-0.773888	0.540999	-0.811881	-0.167371	0.371963	-0.331462	0.449662	0.0715536
FBgn0034276	2R	17753555	17756422	-	Sardh	-3.86791	-4.29046	-3.27973	-6.42659	-3.5527	-3.70463	-0.698143	0.450255	0.0716427
FBgn0031388	2L	2079919	2081286	+	CG12674	-7.32734	-3.5535	-7.8033	-6.42659	-6.4913	-9.25921	-1.06628	0.451083	0.071769
FBgn0265851	2R	20302195	20302995	+	CR44640	-7.32734	-7.46039	-5.48137	-6.42659	-6.20179	-5.35232	0.692788	0.451199	0.0717822
FBgn0032549	2L	14773814	14774981	-	CG4650	-7.32734	-7.46039	-4.34386	-7.64898	-5.4133	-9.25921	-1.05594	0.451455	0.0718176
FBgn0051084	3R	26425354	26428400	+	CR31084	-3.86791	-2.81653	-3.41098	-6.06402	-3.15343	-3.19312	-0.695051	0.451887	0.071881
FBgn0265588	2L	8886134	8888028	-	CR44415	-7.32734	-4.65303	-7.8033	-6.06402	-6.20179	-5.35232	0.74242	0.451997	0.0718931
FBgn0039058	3R	23158017	23159316	-	VhaAC39-2	-4.51998	-4.00096	-5.48137	-5.53351	-4.80325	-5.35232	-0.488765	0.452566	0.0719783
FBgn0000079	2R	17118636	17120303	-	Amy-p	-7.32734	-7.46039	-7.8033	-9.23395	-5.26891	-4.8669	1.15298	0.45262	0.0719813
FBgn0267818	3R	7995985	7997435	-	CR46143	-5.00541	-7.46039	-4.99594	-7.64898	-6.4913	-5.55877	-0.76247	0.452652	0.0719813
FBgn0040850	X	10839230	10839895	+	CG15210	0.499209	0.763613	0.610331	0.169067	0.551878	0.681834	-0.151122	0.453646	0.0721339
FBgn0026397	2L	1522697	1524257	+	Or22b	-3.42045	-5.87543	-4.34386	-4.37596	-3.9888	-3.83295	0.497332	0.454294	0.0722316
FBgn0053290	3L	21542359	21543012	+	CG33290	-7.32734	-3.5535	-5.48137	-6.06402	-5.96079	-6.45186	-0.722272	0.454781	0.0723038
FBgn0038156	3R	13450590	13464184	+	CG14372	-3.6269	-2.60241	-4.10286	-3.25667	-3.21828	-2.84982	0.362536	0.454985	0.0723309
FBgn0266222	2L	21855094	21869759	+	CR44917	-7.32734	-7.46039	-4.99594	-6.06402	-5.4133	-6.08929	0.688672	0.455341	0.072382
FBgn0264515	3L	13216103	13217527	+	CR43914	-5.74238	-4.29046	-5.48137	-6.06402	-5.13766	-6.08929	-0.546167	0.455557	0.072411
FBgn0052183	3L	17690015	17748839	+	Ccn	-4.51998	-7.46039	-5.48137	-5.14648	-5.75434	-4.40123	0.680661	0.45568	0.0724252
FBgn0004911	3L	3934718	3935992	+	Eig63F-2	-4.15741	-4.65303	-6.21833	-6.42659	-4.61683	-6.45186	-0.670234	0.455965	0.0724651
FBgn0011921	2R	9661225	9661296	+	tRNA:iMet-CAT-2-1	-7.32734	-7.46039	-4.63337	-9.23395	-7.3393	-5.55877	-0.987662	0.456108	0.0724825
FBgn0033848	2R	13515259	13517452	+	CG13330	-7.32734	-2.50619	-5.48137	-6.42659	-5.13766	-6.45186	-0.864346	0.456872	0.0725985
FBgn0034486	2R	20238495	20239429	-	CG13869	-7.32734	-3.06807	-7.8033	-6.42659	-6.20179	-9.25921	-1.11491	0.457028	0.0726178
FBgn0030309	X	11555050	11558654	-	CG1572	3.11871	3.39526	3.13702	3.16827	3.039	3.22536	-0.0760679	0.457296	0.0726497
FBgn0267264	2L	19322938	19326106	+	CR45700	-7.32734	-5.13846	-6.21833	-4.71038	-6.20179	-5.55877	0.671369	0.45727	0.0726497
FBgn0028878	2L	15109405	15113092	+	CG15269	-5.74238	-7.46039	-5.48137	-6.42659	-4.70703	-5.55877	0.69704	0.457984	0.0727499
FBgn0036786	3L	18438561	18439942	-	skl	-4.51998	-3.75995	-6.21833	-4.10466	-4.30367	-4.73565	0.530489	0.457995	0.0727499
FBgn0085280	3L	17671622	17683581	+	CG34251	-7.32734	-7.46039	-6.21833	-6.91202	-5.01737	-6.93729	0.774418	0.458106	0.0727622
FBgn0264486	3L	12889770	12892162	+	CG43894	-7.32734	-7.46039	-5.48137	-7.64898	-5.26891	-4.40123	0.963121	0.458295	0.0727868
FBgn0262611	X	5864550	5865151	-	CG43137	-7.32734	-7.46039	-6.21833	-9.23395	-5.75434	-9.25921	-0.975803	0.458936	0.0728832
FBgn0261832	3L	20464714	20466041	-	CG42764	-5.74238	-4.65303	-6.21833	-7.64898	-5.01737	-6.45186	-0.721554	0.459909	0.0730323
FBgn0013751	3L	3846206	3861692	+	Awh	-7.32734	-5.87543	-5.48137	-6.42659	-4.90634	-5.35232	0.662213	0.460219	0.0730761
FBgn0032129	2L	9547720	9566750	-	jp	2.31832	2.41766	2.46466	2.39769	2.55945	2.46231	0.0733741	0.461173	0.0732221
FBgn0083981	X	20590252	20623773	-	RunxA	-5.00541	-4.00096	-4.34386	-4.84163	-3.15343	-3.90166	0.535958	0.461289	0.0732351
FBgn0025583	2R	18386602	18387030	+	IM2	-2.19806	-4.29046	-1.14509	-3.87639	-0.191585	0.543302	1.36884	0.461446	0.0732546
FBgn0265953	2L	18945700	18946154	+	CR44740	-5.00541	-7.46039	-4.10286	-6.42659	-6.4913	-5.55877	-0.713256	0.461508	0.073259
FBgn0040755	2R	12806614	12807811	+	CG17580	-7.32734	-5.87543	-7.8033	-6.91202	-5.75434	-6.45186	0.685241	0.46185	0.0733079
FBgn0010358	2R	11355319	11356128	+	deltaTry	-5.74238	-4.65303	-7.8033	-7.64898	-5.01737	-9.25921	-1.03419	0.462644	0.0734285
FBgn0250907	2L	22999574	23025915	-	Cht10	2.90987	2.32261	3.04767	2.65974	2.99229	3.09751	0.147176	0.462895	0.0734629
FBgn0035480	3L	3951193	3952550	-	CG14984	-4.15741	-2.17499	-3.27973	-3.21158	-3.68395	-3.83295	-0.396445	0.462997	0.0734736
FBgn0266398	3R	26004278	26004681	+	CR45038	-7.32734	-5.87543	-7.8033	-9.23395	-9.66123	-5.17175	-1.08313	0.463121	0.0734878
FBgn0266214	2L	20583656	20626206	-	CR44909	-5.00541	-7.46039	-7.8033	-7.64898	-4.37582	-5.79978	0.978458	0.464396	0.0736846
FBgn0037323	3R	5400594	5404135	-	CG2663	-3.86791	-5.87543	-7.8033	-4.98602	-5.01737	-5.79978	0.716649	0.464462	0.0736897
FBgn0032151	2L	9793317	9886250	-	nAChRalpha6	-5.00541	-3.75995	-4.34386	-5.32705	-2.86681	-2.84982	0.745565	0.464745	0.0737255
FBgn0265641	2R	8309495	8310245	+	CR44448	-7.32734	-7.46039	-7.8033	-7.64898	-5.01737	-7.67425	0.85372	0.464756	0.0737255
FBgn0263970	2R	8028929	8029935	-	CR43724	-4.15741	-4.65303	-7.8033	-5.53351	-8.07626	-5.79978	-0.901664	0.4648	0.0737269
FBgn0263385	4	426067	426601	+	CR43437	-3.86791	-3.37293	-4.34386	-3.94854	-3.00302	-3.6445	0.398388	0.465449	0.0738244
FBgn0003863	2R	11344260	11345119	-	alphaTry	-5.74238	-4.00096	-7.8033	-5.77451	-5.96079	-9.25921	-1.00474	0.465576	0.0738315
FBgn0036329	3L	12995135	12997418	+	CG11262	-7.32734	-5.13846	-7.8033	-5.32705	-6.85387	-5.79978	0.745506	0.46557	0.0738315
FBgn0266758	3R	24544719	24556549	+	Esyt2	2.33266	2.45698	2.23973	2.14922	2.19247	2.41365	-0.0888199	0.465597	0.0738315
FBgn0000640	2L	9426784	9427917	+	Fbp2	-3.42045	-2.41599	-4.99594	-0.102089	-1.63332	-5.17175	1.43037	0.466317	0.0739402
FBgn0040726	2R	20698483	20750442	+	dpr1	-3.42045	-4.29046	-4.63337	-4.10466	-3.35745	-3.90166	0.401898	0.466808	0.0740125
FBgn0037126	3L	21737706	21738430	-	CG14567	-5.00541	-4.00096	-4.99594	-4.98602	-4.23496	-3.10947	0.562081	0.467384	0.0740983
FBgn0085246	2R	8227990	8228727	-	CG34217	-5.74238	-3.5535	-5.48137	-4.84163	-3.87987	-4.61536	0.537182	0.467837	0.0741622
FBgn0262827	X	7452694	7453336	-	CG43198	-7.32734	-5.13846	-4.99594	-7.64898	-6.4913	-5.35232	-0.734062	0.467855	0.0741622
FBgn0064119	3R	20042757	20048716	+	CG33934	-5.00541	-1.57775	-6.21833	-5.53351	-4.90634	-5.01129	-0.775766	0.46802	0.0741773
FBgn0260466	3R	20042757	20048716	+	Indy-2	-5.00541	-1.57775	-6.21833	-5.53351	-4.90634	-5.01129	-0.775766	0.46802	0.0741773
FBgn0052379	3L	7396355	7398208	+	CG32379	-5.74238	-7.46039	-7.8033	-6.91202	-5.75434	-6.45186	0.685241	0.468134	0.0741898
FBgn0267326	2L	7710880	7713991	+	Ntl	-4.51998	-2.93683	-4.10286	-4.02449	-4.80325	-3.90166	-0.43213	0.468215	0.0741971
FBgn0051465	3R	21880810	21883990	+	CG31465	-3.86791	-2.50619	-2.67401	-4.59009	-3.25184	-2.62986	-0.489439	0.468648	0.0742603
FBgn0039529	3R	27623359	27626011	-	CG5612	2.97072	2.84681	2.75608	2.795	2.91738	3.08868	0.0842096	0.469644	0.0744127
FBgn0266537	3L	13218203	13218864	-	CR45098	-5.74238	-7.46039	-7.8033	-6.42659	-5.75434	-6.93729	0.683621	0.470125	0.0744833
FBgn0026754	2R	16843296	16845038	-	Ugt37c1	-7.32734	-3.37293	-3.27973	-5.53351	-4.70703	-5.79978	-0.760008	0.470164	0.074484
FBgn0265732	3L	10246790	10247771	+	CR44539	-7.32734	-4.29046	-4.63337	-9.23395	-5.26891	-4.8669	-1.02841	0.470602	0.0745479
FBgn0039282	3R	25131306	25136709	+	Bili	-2.68348	-3.37293	-3.15944	-3.21158	-3.77858	-3.10947	-0.313779	0.470785	0.0745714
FBgn0033733	2R	12420475	12422535	-	CG8834	-4.51998	-4.65303	-6.21833	-5.32705	-6.20179	-5.55877	-0.536063	0.470929	0.0745886
FBgn0052600	X	14322226	14462351	+	dpr8	-2.68348	-5.13846	-2.8491	-3.87639	-2.79086	-2.3167	0.557784	0.471016	0.074597
FBgn0050375	2R	8265693	8267295	-	CG30375	-7.32734	-7.46039	-6.21833	-9.23395	-9.66123	-5.01129	-1.06702	0.471073	0.0746003
FBgn0262989	X	8724674	8725901	+	CR43297	-7.32734	-5.13846	-4.34386	-6.42659	-6.4913	-5.55877	-0.661019	0.471242	0.0746217
FBgn0053258	3L	16082551	16083638	+	CG33258	0.00357745	-2.41599	0.36161	-4.84163	-0.488799	0.130955	-0.99796	0.471513	0.074659
FBgn0264954	X	3802316	3811040	+	fd3F	-7.32734	-5.87543	-4.34386	-4.98602	-5.13766	-5.35232	0.599456	0.471711	0.0746848
FBgn0030931	X	18500127	18501258	+	Xrcc2	1.06927	-0.64021	0.994365	0.0721162	0.368061	0.194057	-0.270663	0.472241	0.0747633
FBgn0030844	X	17566552	17569228	-	ppk23	-5.74238	-5.13846	-5.48137	-6.42659	-6.4913	-5.01129	-0.556014	0.472356	0.0747759
FBgn0019929	X	9865233	9867070	+	Ser7	-5.74238	-4.65303	-3.27973	-6.42659	-3.82834	-5.55877	-0.698444	0.472652	0.0748173
FBgn0265967	X	16901767	16912724	-	CR44754	-3.86791	-4.65303	-4.63337	-3.87639	-4.37582	-3.70463	0.390553	0.47392	0.0750124
FBgn0031130	X	20744965	20745965	-	CG15452	-7.32734	-1.96854	-7.8033	-7.64898	-7.3393	-5.55877	-1.1038	0.474474	0.0750946
FBgn0053704	2R	20950102	20951094	+	CG33704	-5.74238	-5.87543	-7.8033	-6.42659	-6.20179	-4.8669	0.688807	0.474598	0.0751087
FBgn0263846	2L	3757256	3769525	+	CG43707	-2.80378	-2.50619	-3.89641	-4.02449	-3.06131	-3.53129	-0.376218	0.474894	0.07515
FBgn0031860	2L	6803011	6804372	+	CG11236	-5.00541	-3.75995	-3.55537	-5.53351	-4.37582	-3.83295	-0.501084	0.475121	0.0751803
FBgn0051848	2L	13264996	13265876	-	CG31848	-5.00541	-3.5535	-4.99594	-5.14648	-5.26891	-4.50433	-0.45878	0.475351	0.0752111
FBgn0040510	2L	12921091	12925453	+	ACXA	-5.00541	-3.5535	-7.8033	-6.06402	-6.4913	-6.45186	-0.77413	0.475962	0.0753022
FBgn0038859	3R	21128950	21129717	-	Obp93a	-2.57245	-2.17499	-2.44574	-3.45259	-2.50136	-2.27053	-0.323674	0.476142	0.0753251
FBgn0263083	2R	19030009	19030250	+	CG43351	-4.51998	-3.5535	-4.99594	-7.64898	-3.9888	-4.21482	-0.802212	0.476187	0.0753266
FBgn0266701	3R	30664778	30666142	+	CR45191	-3.23988	-1.43802	-1.73721	-2.85891	-2.26035	-2.20393	-0.33936	0.476413	0.0753568
FBgn0033721	2R	12375286	12375678	+	CG13159	-7.32734	-7.46039	-6.21833	-7.64898	-5.4133	-5.79978	0.754619	0.476813	0.0754146
FBgn0054025	3L	2959722	2961049	-	CG34025	-5.74238	-5.87543	-5.48137	-6.06402	-5.75434	-6.93729	-0.533576	0.477111	0.0754562
FBgn0003374	X	3250089	3251040	+	Sgs4	-5.74238	-4.29046	-6.21833	-5.77451	-3.87987	-5.01129	0.634868	0.477501	0.0755122
FBgn0030841	X	17448990	17452543	-	CG8568	-5.74238	-7.46039	-3.27973	-5.14648	-3.9888	-5.01129	0.724493	0.478815	0.0757144
FBgn0250841	2L	2268106	2269140	-	CG17242	-7.32734	-7.46039	-7.8033	-6.42659	-8.07626	-5.55877	0.762168	0.478914	0.0757189
FBgn0266225	2L	21869956	21870652	-	CR44920	-7.32734	-7.46039	-7.8033	-6.42659	-8.07626	-5.55877	0.762168	0.478914	0.0757189
FBgn0038423	3R	16368855	16370533	-	CG10317	-5.00541	-3.21246	-7.8033	-6.06402	-6.85387	-5.79978	-0.813958	0.479059	0.0757362
FBgn0050257	2R	11394353	11394424	+	tRNA:Thr-TGT-2-1	-5.74238	-3.75995	-5.48137	-4.47906	-4.61683	-4.50433	0.466092	0.479565	0.0758106
FBgn0260000	2L	20263419	20264424	-	CG17570	-7.32734	-7.46039	-5.48137	-7.64898	-5.01737	-5.01129	0.865881	0.479888	0.0758561
FBgn0036278	3L	12339116	12351544	-	CrzR	-2.93502	-3.06807	-4.10286	-2.72615	-2.6278	-3.76736	0.408799	0.48032	0.0759188
FBgn0038918	3R	21911816	21913591	+	CG6690	-5.00541	-7.46039	-7.8033	-6.91202	-5.4133	-6.08929	0.725431	0.480383	0.0759232
FBgn0265545	2L	17247161	17247656	+	CR44395	-7.32734	-5.13846	-4.34386	-7.64898	-5.26891	-6.08929	-0.750547	0.480883	0.0759966
FBgn0051954	2L	3509058	3510102	-	CG31954	-7.32734	-5.87543	-2.7589	-4.84163	-4.70703	-3.6445	0.746691	0.481063	0.0760138
FBgn0266100	3L	11850645	11938872	-	CG44837	-5.74238	-5.87543	-6.21833	-5.53351	-5.13766	-5.79978	0.493626	0.481042	0.0760138
FBgn0050259	2R	22701345	22704447	-	CG30259	-7.32734	-5.87543	-7.8033	-5.53351	-7.3393	-5.79978	0.725627	0.481709	0.0761103
FBgn0085386	3R	4491943	4558067	-	CG34357	-2.57245	-2.17499	-2.8491	-2.93016	-2.97473	-2.49103	-0.259327	0.482198	0.0761819
FBgn0053978	4	157575	175639	-	CG33978	0.204042	0.724486	0.0975703	0.190221	0.594982	0.670044	0.164682	0.482808	0.0762726
FBgn0267934	3L	16759393	16762683	-	CR46214	-5.00541	-5.13846	-6.21833	-5.53351	-4.90634	-4.61536	0.488541	0.48462	0.0765533
FBgn0266812	2R	17584095	17584495	+	CR45274	-4.51998	-5.13846	-4.63337	-4.47906	-6.4913	-4.73565	-0.560717	0.484848	0.0765836
FBgn0028518	2L	15630002	15634987	+	CG18480	-0.187788	-1.67903	0.168247	-0.462456	-0.837859	-1.19852	-0.306936	0.485061	0.0766116
FBgn0261805	2L	11853430	11853925	+	CG42751	-2.28295	-1.84568	-1.65355	-1.48575	-1.98175	-1.45831	0.233694	0.485978	0.0767508
FBgn0038243	3R	14567611	14568847	-	CG8066	3.47113	3.74601	3.49534	3.40653	3.41241	3.66058	-0.0786593	0.486269	0.0767911
FBgn0030952	X	18746367	18748306	-	CG12609	-4.51998	-2.41599	-7.8033	-6.06402	-5.4133	-6.45186	-0.878604	0.486333	0.0767955
FBgn0039617	3R	28925004	28970372	-	DIP-gamma	-5.00541	-5.87543	-4.63337	-4.59009	-5.13766	-4.21482	0.465136	0.486584	0.0768295
FBgn0266849	2R	18226795	18228595	+	CR45310	-7.32734	-7.46039	-5.48137	-7.64898	-5.26891	-4.73565	0.857787	0.486646	0.0768336
FBgn0267265	2L	19964045	19964347	-	CR45701	-5.74238	-5.87543	-5.48137	-6.42659	-4.16937	-4.73565	0.647414	0.486854	0.0768608
FBgn0013307	2R	8004824	8006672	+	Odc1	-3.42045	-3.5535	-6.21833	-4.84163	-3.63886	-3.32848	0.600113	0.488112	0.0770536
FBgn0261529	2L	14328429	14333860	+	ms(2)34Fe	-4.51998	-2.41599	-3.04841	-4.18955	-3.4714	-3.47785	-0.403846	0.488332	0.0770828
FBgn0038790	3R	20360308	20360634	+	MtnC	-5.00541	-5.13846	-6.21833	-7.64898	-2.79086	-2.04005	1.45707	0.488463	0.0770977
FBgn0036949	3L	20204309	20206046	-	CG7290	-7.32734	-7.46039	-5.48137	-6.91202	-6.20179	-4.73565	0.735606	0.488672	0.077125
FBgn0036014	3L	9598988	9600341	+	CG3222	-2.80378	-1.48311	-2.67401	-2.54744	-1.95387	-1.51102	0.334993	0.489455	0.0772421
FBgn0260474	2R	9704384	9706147	+	CG30002	-4.51998	-5.13846	-4.34386	-5.32705	-3.82834	-3.15069	0.577916	0.489486	0.0772421
FBgn0262577	3R	26454794	26455112	+	CG43117	-2.04194	-2.33111	-2.7589	-2.5197	-2.58441	-2.84982	-0.237099	0.489678	0.0772668
FBgn0000451	3L	10190276	10201837	-	ect	-2.93502	-2.17499	-3.15944	-2.8941	-3.59514	-2.68936	-0.322319	0.489738	0.0772705
FBgn0265272	2R	13422978	13423647	-	CG30060	-3.42045	-4.00096	-3.55537	-4.71038	-3.9888	-3.42632	-0.377253	0.490009	0.0773075
FBgn0264483	3L	16213928	16214376	+	CR43891	-7.32734	-5.87543	-6.21833	-5.53351	-6.85387	-4.61536	0.706136	0.490134	0.0773215
FBgn0267461	3L	1001027	1002195	+	CR45811	-2.80378	-3.21246	-2.59384	-2.8941	-3.51148	-2.91936	-0.28528	0.490393	0.0773567
FBgn0264369	2L	2797832	2798321	+	CR43821	-7.32734	-7.46039	-7.8033	-9.23395	-5.4133	-5.17175	1.00194	0.490547	0.0773754
FBgn0262817	2R	11085586	11088300	+	CG43188	-5.00541	-3.21246	-5.48137	-4.37596	-3.59514	-4.50433	0.49122	0.490703	0.0773942
FBgn0000022	X	370031	370947	+	ac	-0.127667	0.734368	-0.584128	-0.143833	0.297326	0.411442	0.224531	0.490941	0.0774174
FBgn0032381	2L	11847226	11849169	+	Mal-B1	-3.86791	-4.65303	-3.71583	-6.42659	-4.04652	-3.70463	-0.60752	0.490897	0.0774174
FBgn0034730	2R	22427479	22429584	+	ppk12	-5.00541	-5.87543	-3.89641	-6.06402	-5.26891	-4.8669	-0.515334	0.490994	0.0774174
FBgn0035865	3L	8290286	8295327	-	CG7201	-5.74238	-5.87543	-6.21833	-9.23395	-5.96079	-5.35232	-0.830098	0.490972	0.0774174
FBgn0011850	2R	19726142	19726213	-	tRNA:Glu-TTC-1-4	-2.80378	-3.5535	-2.51789	-3.74209	-2.97473	-3.10947	-0.315821	0.491662	0.077517
FBgn0053509	2L	21084605	21086506	-	CG33509	-1.90107	-2.41599	-3.15944	-2.46576	-2.86681	-3.19312	-0.297035	0.492074	0.0775761
FBgn0265496	2R	13574913	13577545	+	CR44365	-5.00541	-3.5535	-4.63337	-5.53351	-4.10664	-5.17175	-0.478435	0.492172	0.0775859
FBgn0265964	X	376987	377642	+	CR44751	-0.917948	-0.362357	-1.49952	-1.05902	-0.652798	-0.541538	0.220879	0.492293	0.0775993
FBgn0032472	2L	13142445	13142903	-	CG9928	-1.26125	-2.81653	-2.67401	-5.32705	-2.12985	-1.808	-0.70565	0.492475	0.0776222
FBgn0037988	3R	12061070	12062944	-	CG14740	-7.32734	-1.78796	-7.8033	-7.64898	-6.85387	-5.79978	-1.05713	0.492789	0.0776661
FBgn0033819	2R	13251852	13254337	-	CG4714	-4.51998	-1.96854	-7.8033	-4.59009	-3.87987	-3.97381	0.795091	0.493137	0.0777151
FBgn0037225	3R	4248723	4251341	-	TwdlG	-3.86791	-4.65303	-6.21833	-5.77451	-5.4133	-5.35232	-0.510545	0.493248	0.0777268
FBgn0052548	X	18435719	18440581	-	CG32548	-3.86791	-0.718922	-7.8033	-6.42659	-4.90634	-5.01129	-1.07806	0.493645	0.0777838
FBgn0026563	3R	7054586	7058671	+	CG1979	-5.00541	-1.78796	-4.63337	-4.71038	-4.23496	-4.21482	-0.542016	0.493691	0.0777853
FBgn0053460	2R	15694092	15695232	+	CG33460	-5.00541	-4.65303	-4.99594	-4.27975	-4.37582	-4.8669	0.389517	0.493745	0.0777881
FBgn0033518	2R	10418718	10419761	+	Prx2540-2	2.5353	3.70891	2.65511	2.87882	2.55279	2.94383	-0.1801	0.494277	0.0778662
FBgn0000591	3R	26040240	26041008	+	E(spl)m8-HLH	-5.74238	-5.13846	-6.21833	-6.06402	-7.3393	-5.35232	-0.595044	0.494815	0.0779295
FBgn0029963	X	7852481	7854244	-	CG10920	-7.32734	-2.60241	-6.21833	-6.42659	-5.4133	-6.93729	-0.817224	0.494735	0.0779295
FBgn0033484	2R	10085169	10096416	+	CG2269	-5.00541	-4.29046	-3.55537	-3.61924	-3.82834	-4.12993	0.374686	0.494755	0.0779295
FBgn0264606	3L	2655415	2711690	-	Fife	-3.86791	-2.7055	-2.7589	-4.27975	-3.18549	-2.99243	-0.384866	0.494825	0.0779295
FBgn0002578	3R	26014721	26016487	+	Kaz-m1	-5.74238	-5.87543	-4.99594	-5.77451	-4.61683	-4.73565	0.498938	0.494895	0.0779349
FBgn0267165	X	18120546	18121467	-	CR45605	-4.15741	-5.87543	-4.63337	-5.14648	-4.80325	-6.45186	-0.536477	0.495491	0.078023
FBgn0035547	3L	4459193	4460317	-	CG15022	-7.32734	-3.5535	-7.8033	-5.77451	-5.13766	-5.79978	0.73837	0.496519	0.078179
FBgn0031620	2L	4682677	4687232	+	CG11929	-5.74238	-3.37293	-7.8033	-4.84163	-9.66123	-5.55877	-1.12685	0.496884	0.0782308
FBgn0051464	3R	8291240	8292034	+	CG31464	-7.32734	-7.46039	-5.48137	-7.64898	-5.96079	-9.25921	-0.837208	0.497158	0.0782682
FBgn0037589	3R	8419822	8420597	-	Obp85a	-4.51998	-5.13846	-7.8033	-5.53351	-5.26891	-5.17175	0.610998	0.497874	0.0783752
FBgn0032773	2L	19383138	19386205	-	fon	-0.757484	-1.1936	-0.545909	-1.1518	-0.519119	0.0422822	0.277071	0.49948	0.0786223
FBgn0033404	2R	9345349	9348863	+	Or45a	-5.74238	-4.29046	-5.48137	-5.77451	-6.4913	-4.73565	-0.542558	0.499521	0.0786229
FBgn0040950	2L	6151969	6153701	+	Muc26B	-5.74238	-4.29046	-6.21833	-9.23395	-4.80325	-5.35232	-0.906646	0.499672	0.0786408
FBgn0035734	3L	7066314	7069463	+	CG14823	-5.74238	-4.65303	-6.21833	-5.14648	-5.57376	-4.30502	0.519542	0.49977	0.0786505
FBgn0264893	X	6983971	6984498	+	CR44084	-5.74238	-7.46039	-4.63337	-5.32705	-5.57376	-5.01129	0.567658	0.500169	0.0787074
FBgn0038208	3R	14148508	14151940	-	CG14355	-4.15741	-2.03412	-7.8033	-5.53351	-5.75434	-5.79978	-0.867495	0.501272	0.0788753
FBgn0050088	2R	15691113	15692216	+	CG30088	-7.32734	-4.65303	-5.48137	-5.53351	-6.20179	-7.67425	-0.675778	0.501351	0.0788819
FBgn0030304	X	11477058	11483233	+	Cyp4g15	-1.13751	-0.111661	-0.603624	-0.391595	-0.46401	-0.448642	0.16826	0.501409	0.0788852
FBgn0039769	3R	30432064	30435139	+	CG15534	-7.32734	-5.87543	-7.8033	-7.64898	-5.96079	-5.35232	0.724681	0.50195	0.0789645
FBgn0266772	3L	22420855	22421200	-	CR45237	-7.32734	-7.46039	-7.8033	-6.91202	-8.07626	-5.01129	0.783149	0.502042	0.0789732
FBgn0037697	3R	9456815	9460652	-	GstZ2	-5.74238	-4.00096	-4.63337	-6.91202	-5.01737	-4.30502	-0.612146	0.502182	0.0789894
FBgn0031426	2L	2410624	2415322	-	CG18641	-3.86791	-4.29046	-6.21833	-5.53351	-5.57376	-5.01129	-0.506093	0.502255	0.0789951
FBgn0261675	X	20934869	20939503	+	Npc1b	-7.32734	-5.87543	-6.21833	-5.53351	-6.85387	-4.73565	0.668768	0.503555	0.0791937
FBgn0267694	3R	16526931	16527416	-	CR46030	-7.32734	-7.46039	-5.48137	-6.91202	-5.57376	-5.79978	0.637183	0.503837	0.0792323
FBgn0013342	3L	1630348	1637752	-	nSyb	-3.42045	-2.41599	-2.7589	-3.12542	-2.2266	-2.3167	0.317514	0.504051	0.0792601
FBgn0052383	3L	7438421	7439405	-	sphinx1	-5.74238	-7.46039	-5.48137	-4.98602	-6.20179	-5.55877	0.578439	0.504274	0.0792893
FBgn0266984	3L	18583437	18584235	+	CR45435	-7.32734	-4.65303	-7.8033	-6.42659	-5.96079	-5.55877	0.655833	0.504869	0.0793772
FBgn0039577	3R	28303631	28304605	-	CG12516	-7.32734	-3.75995	-7.8033	-7.64898	-6.85387	-6.93729	-0.782083	0.505041	0.0793984
FBgn0052726	X	7425220	7425743	-	CG32726	-7.32734	-2.7055	-4.99594	-6.06402	-5.75434	-5.17175	-0.697909	0.506895	0.0796839
FBgn0267960	3L	11317704	11318357	+	CR46240	-7.32734	-5.87543	-7.8033	-6.42659	-7.3393	-4.8669	0.741069	0.506943	0.0796856
FBgn0033820	2R	13256587	13257446	+	CG4716	-1.21881	-1.48311	-1.39391	-2.57573	-0.151451	0.54653	0.693234	0.507088	0.0797025
FBgn0024232	2R	16641243	16651125	+	gprs	-4.51998	-3.5535	-4.63337	-4.71038	-3.06131	-3.76736	0.469816	0.507145	0.0797056
FBgn0259246	2R	9503765	9541565	+	brp	-1.21881	-1.52965	-2.51789	-2.66409	-1.92652	-1.7754	-0.287325	0.507931	0.0798234
FBgn0259162	X	20538497	20567097	+	RunxB	-7.32734	-7.46039	-4.34386	-6.42659	-5.75434	-4.40123	0.735976	0.507992	0.079827
FBgn0031859	2L	6801358	6802840	-	CG17377	-5.00541	-2.03412	-7.8033	-5.32705	-6.85387	-5.55877	-0.886491	0.508239	0.07986
FBgn0027527	3R	6234708	6237181	+	Osi6	-7.32734	-4.29046	-7.8033	-6.91202	-5.57376	-4.8669	0.750999	0.510174	0.0801581
FBgn0036289	3L	12491830	12497216	-	CG10657	-2.68348	-4.00096	-2.67401	-2.72615	-2.94698	-2.72006	0.292467	0.510227	0.0801607
FBgn0046876	3R	6109642	6111034	-	Obp83ef	-4.51998	-7.46039	-5.48137	-4.71038	-5.75434	-5.17175	0.575227	0.510667	0.0802239
FBgn0031142	X	21023390	21025888	-	r-cup	-1.59942	-0.165768	-2.13087	-1.30913	-1.66687	-1.96459	-0.303592	0.51149	0.0803472
FBgn0267273	X	13345586	13346102	-	CR45709	-3.86791	-7.46039	-7.8033	-9.23395	-8.07626	-5.01129	-0.992446	0.512393	0.0804831
FBgn0034755	2R	22648995	22649750	-	CG3746	-1.26125	-1.43802	-1.69477	-1.85024	-1.63332	-1.49766	-0.173177	0.513532	0.0806562
FBgn0052329	3L	1380529	1380600	+	tRNA:Glu-CTC-3-3	-3.86791	-7.46039	-4.99594	-4.98602	-4.53194	-5.17175	0.575272	0.513956	0.0807169
FBgn0040358	X	1199546	1203157	+	CG14625	-5.74238	-2.41599	-2.67401	-2.8941	-2.91976	-3.32848	0.478601	0.514782	0.0808407
FBgn0034978	2R	24116792	24123263	+	CG3257	-4.15741	-4.29046	-4.10286	-3.80768	-5.13766	-4.61536	-0.388575	0.514877	0.0808496
FBgn0265657	2R	16738038	16738345	+	CR44464	-7.32734	-7.46039	-7.8033	-7.64898	-7.3393	-5.55877	0.656036	0.515191	0.080893
FBgn0263495	3L	3688786	3689409	+	CR43484	-7.32734	-5.87543	-7.8033	-7.64898	-5.4133	-6.08929	0.697411	0.515952	0.0810066
FBgn0046885	3R	27546052	27547462	+	Gr98d	-7.32734	-3.75995	-4.34386	-7.64898	-5.01737	-5.01129	-0.76323	0.516541	0.081093
FBgn0267541	3L	11666319	11667079	+	CR45881	-5.00541	-5.13846	-7.8033	-6.42659	-5.4133	-9.25921	-0.865282	0.517214	0.0811929
FBgn0028561	2R	8089482	8091297	+	sut3	-4.51998	-2.93683	-5.48137	-5.32705	-4.90634	-4.30502	-0.478235	0.517401	0.0812162
FBgn0033502	2R	10265057	10269205	+	CG12910	-1.96979	-2.81653	-1.92065	-2.26816	-2.67254	-2.3644	-0.232788	0.517623	0.081245
FBgn0051773	2L	3911796	3914288	-	CG31773	-5.74238	-3.21246	-4.10286	-5.14648	-3.9888	-5.55877	-0.518877	0.517717	0.0812539
FBgn0036044	3L	9787933	9797687	-	Zasp67	-5.74238	-4.65303	-4.34386	-5.32705	-3.5527	-4.40123	0.512395	0.518059	0.0813016
FBgn0267769	3R	25553703	25554335	-	CR46100	-4.51998	-3.75995	-5.48137	-6.42659	-4.16937	-5.17175	-0.545033	0.518612	0.0813825
FBgn0037650	3R	8997697	8998678	+	CG11977	-7.32734	-5.87543	-4.63337	-6.42659	-7.3393	-5.55877	-0.629818	0.519551	0.0815239
FBgn0034205	2R	17195203	17197159	+	CG10950	-7.32734	-2.93683	-7.8033	-7.64898	-4.90634	-9.25921	-1.05936	0.520277	0.0816318
FBgn0035779	3L	7398285	7399912	+	CG8562	-5.74238	-7.46039	-7.8033	-7.64898	-5.4133	-6.08929	0.697411	0.520405	0.0816458
FBgn0039034	3R	22989295	22990568	+	Or94b	-4.51998	-7.46039	-6.21833	-9.23395	-5.4133	-6.45186	-0.83872	0.520521	0.0816462
FBgn0051148	3R	23700621	23702605	+	Gba1a	-2.80378	-3.21246	-3.55537	-4.27975	-2.97473	-3.58679	-0.341864	0.520504	0.0816462
FBgn0266691	3L	27135424	27136049	-	CR45181	-3.07941	-1.1936	-3.15944	-2.24526	-2.16138	-2.20393	0.30872	0.520521	0.0816462
FBgn0065110	2L	10450134	10452396	-	ppk10	-4.51998	-5.13846	-4.10286	-4.27975	-4.30367	-4.04976	0.34572	0.521107	0.0817261
FBgn0266902	2L	21889758	21891095	-	CR45362	-7.32734	-5.13846	-6.21833	-6.91202	-4.90634	-5.01129	0.650823	0.521094	0.0817261
FBgn0052232	3L	4993950	4996877	-	CG32232	-5.74238	-7.46039	-6.21833	-6.42659	-6.20179	-5.01129	0.575602	0.521375	0.0817621
FBgn0265315	3R	27538233	27539159	+	CR44288	-2.19806	-1.73247	-2.37703	-1.99554	-2.36661	-2.6593	-0.225013	0.521892	0.0818372
FBgn0031929	2L	7689311	7691061	-	CG18585	-7.32734	-5.87543	-4.99594	-5.53351	-5.57376	-5.35232	0.507074	0.52214	0.0818701
FBgn0262620	2L	21657625	21658249	+	CR43144	1.01696	0.190663	1.3791	0.689382	1.19442	1.36558	0.201473	0.523823	0.082128
FBgn0267320	3L	17032055	17032608	-	CR45756	-2.80378	-1.6275	-7.8033	-3.56152	-3.68395	-3.28193	0.779195	0.524074	0.0821612
FBgn0265719	3L	8692703	8693191	+	CR44526	-5.00541	-7.46039	-6.21833	-5.32705	-5.96079	-5.79978	0.532235	0.524181	0.082172
FBgn0053463	2R	15895829	15896427	-	CG33463	-5.74238	-5.13846	-7.8033	-6.42659	-5.01737	-5.79978	0.605289	0.524561	0.0822255
FBgn0051832	2L	15030928	15031750	-	CG31832	-7.32734	-7.46039	-4.99594	-6.91202	-5.57376	-5.17175	0.653001	0.524677	0.0822377
FBgn0040571	3R	20036421	20056097	-	CG17193	-3.86791	-3.21246	-4.34386	-3.50603	-3.00302	-4.04976	0.356611	0.524885	0.0822644
FBgn0052363	3L	8068208	8068290	-	tRNA:Leu-CAG-1-7	-5.00541	-5.87543	-3.89641	-5.77451	-4.80325	-5.55877	-0.465878	0.525252	0.0823158
FBgn0053346	3R	28669233	28670452	+	CG33346	-7.32734	-5.87543	-6.21833	-7.64898	-5.4133	-3.76736	0.859991	0.525395	0.0823323
FBgn0053017	2R	16272114	16277655	+	CG33017	-3.86791	-1.78796	-2.13087	-2.63403	-2.76641	-3.23685	-0.333018	0.525718	0.0823768
FBgn0050018	2R	10791459	10793109	+	mthl13	-5.00541	-4.65303	-6.21833	-6.42659	-6.20179	-4.8669	-0.511735	0.526696	0.0825239
FBgn0031389	2L	2127309	2129237	-	CG4259	-4.15741	-5.13846	-6.21833	-5.14648	-5.13766	-3.83295	0.50392	0.52684	0.0825406
FBgn0038716	3R	19603375	19606475	+	CG7342	-5.74238	-7.46039	-4.34386	-5.77451	-4.61683	-5.35232	0.578589	0.526962	0.0825536
FBgn0029170	3R	27049220	27051004	+	TwdlT	-5.74238	-7.46039	-5.48137	-7.64898	-4.37582	-4.21482	0.865773	0.527531	0.0826366
FBgn0267709	3R	19941997	19942403	-	CR46042	-4.51998	-4.65303	-4.99594	-4.84163	-6.85387	-3.97381	-0.593726	0.527609	0.0826428
FBgn0028871	2L	14424315	14425189	-	Cpr35B	-7.32734	-7.46039	-7.8033	-9.23395	-5.4133	-5.55877	0.878984	0.527661	0.082645
FBgn0003430	2L	3825675	3827099	+	slp1	-5.74238	-7.46039	-5.48137	-6.42659	-5.26891	-5.35232	0.549129	0.528553	0.0827786
FBgn0029990	X	8035741	8037517	-	CG2233	2.50713	3.39058	2.20653	2.13292	3.16869	3.59	0.305393	0.528832	0.0828163
FBgn0085249	2R	10041065	10043507	-	CG34220	-1.59942	-1.27056	-1.2955	-1.81609	-0.94355	-0.618969	0.267449	0.529139	0.0828583
FBgn0028940	2L	13977302	13979569	+	Cyp28a5	-3.23988	-4.29046	-2.44574	-3.25667	-2.97473	-2.601	0.330574	0.529273	0.0828732
FBgn0264383	X	7500443	7501383	+	CR43835	-5.74238	-1.43802	-7.8033	-6.42659	-5.01737	-6.93729	-0.938758	0.529897	0.0829648
FBgn0267582	3L	18037723	18038280	-	CR45922	-7.32734	-5.87543	-4.99594	-5.32705	-5.75434	-5.35232	0.502643	0.530406	0.0830384
FBgn0036310	3L	12778750	12781097	-	CG10969	-5.74238	-4.65303	-7.8033	-6.42659	-5.57376	-4.50433	0.645599	0.531044	0.0831323
FBgn0267072	X	4805459	4805683	-	CR45516	-3.86791	-3.21246	-4.63337	-3.94854	-3.4714	-3.47785	0.326275	0.531103	0.0831354
FBgn0038797	3R	20499992	20502015	-	Dic2	-7.32734	-2.7055	-7.8033	-5.32705	-9.66123	-5.79978	-1.08113	0.531157	0.0831378
FBgn0033720	2R	12371594	12375081	+	CG13160	-5.74238	-5.87543	-4.99594	-7.64898	-5.4133	-5.35232	-0.579624	0.531411	0.0831714
FBgn0053483	3R	30900718	30902161	-	CG33483	-7.32734	-5.87543	-7.8033	-6.91202	-6.85387	-5.35232	0.619884	0.531622	0.0831924
FBgn0085320	3R	26425290	26425781	-	CG34291	-3.86791	-2.93683	-3.41098	-6.06402	-3.12207	-3.0304	-0.593616	0.531602	0.0831924
FBgn0054049	2L	2264231	2265321	-	CG34049	-7.32734	-4.65303	-4.99594	-5.77451	-7.3393	-5.35232	-0.627052	0.532026	0.0832494
FBgn0053531	2L	6253123	6323466	+	Ddr	-5.00541	-5.87543	-3.27973	-5.53351	-5.96079	-3.97381	-0.566339	0.532079	0.0832517
FBgn0267789	3R	31568103	31569097	+	CR46120	-5.74238	-5.13846	-4.34386	-6.91202	-5.57376	-4.30502	-0.562629	0.532267	0.083275
FBgn0085473	2R	14369217	14370326	+	CG34444	-4.51998	-7.46039	-7.8033	-5.77451	-5.96079	-6.45186	0.619517	0.53256	0.0833147
FBgn0085195	2L	14743193	14743879	+	CG34166	-0.917948	-0.471704	-0.564892	-0.98128	-0.387431	0.13953	0.234484	0.532984	0.0833749
FBgn0261612	2R	16243145	16259805	-	CngA	-2.80378	-2.60241	-2.24871	-3.25667	-2.44206	-2.72006	-0.250701	0.533286	0.0834161
FBgn0030889	X	18044071	18048720	+	CG15373	-5.00541	-7.46039	-4.99594	-5.32705	-5.57376	-4.8669	0.519056	0.53345	0.0834357
FBgn0050049	2R	12355671	12359087	+	CG30049	-5.74238	-4.29046	-6.21833	-4.59009	-5.57376	-4.61536	0.476833	0.533771	0.0834737
FBgn0050160	2R	7005157	7006136	+	CG30160	-3.23988	-5.87543	-3.15944	-4.71038	-4.45177	-4.40123	-0.458136	0.533755	0.0834737
FBgn0004842	3R	26996980	27057935	+	RYa-R	-7.32734	-5.87543	-7.8033	-5.32705	-8.07626	-4.73565	0.845974	0.533984	0.083501
FBgn0037563	3R	8289395	8290578	-	CG11672	-5.74238	-4.65303	-6.21833	-5.32705	-5.57376	-7.67425	-0.590869	0.534198	0.0835282
FBgn0037888	3R	11240041	11240991	-	scpr-B	-0.208398	-0.541526	-0.860782	-0.385323	-0.434814	-0.474579	0.132649	0.534482	0.0835666
FBgn0011277	X	4645127	4647414	-	HLH4C	-7.32734	-4.29046	-6.21833	-6.42659	-4.90634	-4.73565	0.613537	0.534898	0.0836256
FBgn0266138	2L	16006300	16006713	+	CR44844	-2.68348	-7.46039	-3.04841	-5.77451	-4.30367	-5.35232	-0.72652	0.536405	0.083855
FBgn0040877	X	17422320	17443994	-	CG12994	-5.00541	-3.75995	-7.8033	-7.64898	-5.75434	-5.79978	-0.720755	0.536511	0.0838598
FBgn0266565	3R	18158345	18159924	-	CR45104	-7.32734	-5.13846	-5.48137	-7.64898	-5.96079	-6.08929	-0.588478	0.536514	0.0838598
FBgn0040370	X	283186	294962	-	CG13375	4.69538	5.80654	4.58014	4.99269	5.22337	5.31638	0.166475	0.537095	0.0839445
FBgn0034911	2R	23820354	23839864	+	CG5549	-3.6269	-3.21246	-4.34386	-4.27975	-3.51148	-4.73565	-0.36026	0.537599	0.0840145
FBgn0266911	2L	8343320	8345015	-	CR45371	-7.32734	-5.13846	-4.99594	-6.06402	-4.53194	-5.17175	0.554799	0.537621	0.0840145
FBgn0038202	3R	14104488	14108321	-	CG12402	-4.51998	-4.65303	-3.15944	-4.27975	-4.16937	-4.8669	-0.366912	0.537736	0.0840263
FBgn0263850	2R	20778249	20779487	-	CG43711	-5.74238	-4.29046	-5.48137	-9.23395	-5.01737	-4.12993	-0.872045	0.537977	0.0840578
FBgn0040364	X	1170828	1173797	+	CG11378	4.52324	4.65042	4.41617	4.51896	4.43985	4.48615	-0.0429423	0.538044	0.0840621
FBgn0034288	2R	18018665	18020211	+	CG5084	-5.00541	-5.87543	-6.21833	-7.64898	-5.57376	-5.79978	-0.556104	0.538268	0.084091
FBgn0032269	2L	10575860	10577792	-	w-cup	-3.86791	-1.12054	-5.48137	-5.14648	-3.77858	-3.83295	-0.616273	0.538838	0.084174
FBgn0032067	2L	8769159	8772344	-	LManIV	-7.32734	-5.87543	-5.48137	-6.42659	-5.26891	-5.35232	0.524929	0.539137	0.0842144
FBgn0038567	3R	18152120	18153640	+	CG14316	-4.51998	-3.37293	-7.8033	-4.84163	-4.30367	-5.17175	0.628366	0.540541	0.0844277
FBgn0023549	X	2189188	2205373	+	Mct1	5.69381	6.06232	5.71769	5.73125	5.74195	5.82289	-0.0575835	0.540862	0.0844716
FBgn0265381	3R	23372006	23372649	-	CR44322	-5.74238	-7.46039	-7.8033	-7.64898	-6.4913	-4.73565	0.720052	0.54263	0.0847416
FBgn0266993	3L	12337352	12337699	+	CR45444	-0.851606	-0.449162	-0.748014	-0.88965	-1.02098	-0.541538	-0.148563	0.543094	0.0848078
FBgn0262150	2L	15810571	15812141	-	CG42876	-5.74238	-4.65303	-7.8033	-9.23395	-5.75434	-6.08929	-0.799319	0.543462	0.084859
FBgn0037562	3R	8287876	8288613	+	CG11671	-1.4447	-1.12054	-1.65355	-1.14119	-1.21414	-1.44543	0.158096	0.543773	0.0849014
FBgn0032768	2L	19298345	19299933	-	CG17564	-5.74238	-4.65303	-7.8033	-6.91202	-4.80325	-4.8669	0.673077	0.543821	0.0849028
FBgn0053653	4	1230837	1271759	+	Cadps	3.80773	2.83538	3.95284	3.35266	3.51229	3.35986	-0.138979	0.543992	0.0849233
FBgn0266641	2R	21029295	21030041	-	CR45148	-7.32734	-3.5535	-6.21833	-5.14648	-7.3393	-6.45186	-0.680203	0.544398	0.0849804
FBgn0010296	X	3243954	3244220	-	ng4	-7.32734	-5.87543	-4.99594	-5.77451	-5.57376	-5.17175	0.489048	0.544695	0.0850145
FBgn0036950	3L	20207534	20209600	+	CG6996	-7.32734	-7.46039	-4.99594	-7.64898	-5.4133	-9.25921	-0.815	0.544679	0.0850145
FBgn0038299	3R	15206703	15208762	-	Spn88Eb	-5.00541	-3.5535	-2.51789	-4.59009	-2.6278	-1.71232	0.657698	0.545034	0.0850611
FBgn0037165	3L	22468862	22469853	+	CG11437	-7.32734	-4.65303	-6.21833	-6.42659	-5.96079	-7.67425	-0.592664	0.546205	0.0852377
FBgn0053474	2R	10421706	10422989	+	CG33474	-0.757484	0.327514	-0.983118	-0.60095	-0.151451	-0.179729	0.199612	0.546255	0.0852393
FBgn0014179	2L	9579498	9581745	-	gcm	-5.74238	-2.10284	-5.48137	-5.32705	-5.01737	-4.73565	-0.551941	0.546886	0.0853316
FBgn0004034	X	356509	361245	+	y	1.46382	2.43897	1.63342	1.69161	2.04743	2.21297	0.149545	0.54822	0.0855334
FBgn0267169	X	18311395	18311926	-	CR45609	-7.32734	-4.29046	-4.99594	-7.64898	-5.96079	-4.8669	-0.658045	0.548396	0.0855547
FBgn0033955	2R	14668391	14671675	+	CG12866	-7.32734	-3.75995	-7.8033	-6.06402	-8.07626	-6.93729	-0.740712	0.55002	0.0858018
FBgn0035538	3L	4367649	4380387	-	DopEcR	-3.23988	-4.29046	-3.15944	-5.32705	-3.25184	-3.58679	-0.441082	0.550254	0.0858257
FBgn0051882	2L	9624452	9625285	-	CG31882	-5.00541	-3.06807	-7.8033	-7.64898	-4.80325	-6.45186	-0.79035	0.550223	0.0858257
FBgn0267690	3R	6306884	6309030	+	CG46026	-4.51998	-4.29046	-3.55537	-5.77451	-2.48132	-1.51102	0.898732	0.550361	0.0858363
FBgn0267068	X	18730421	18731243	-	CR45512	-7.32734	-7.46039	-7.8033	-9.23395	-5.75434	-5.35232	0.8167	0.550466	0.0858463
FBgn0266137	3R	29630304	29659984	-	Dop1R2	-5.00541	-4.65303	-5.48137	-6.42659	-5.26891	-4.8669	-0.432664	0.550567	0.0858557
FBgn0053547	3R	17872748	17916578	-	Rim	-2.57245	-1.6275	-2.18859	-2.24526	-1.44691	-2.05954	0.24178	0.550938	0.0859074
FBgn0267745	3R	28140480	28141378	+	CR46076	-7.32734	-7.46039	-4.99594	-9.23395	-7.3393	-5.35232	-0.788474	0.551024	0.0859146
FBgn0033133	2R	7042656	7044710	+	Tsp42Ek	-0.613094	-1.57775	-1.26414	-1.58289	-1.36202	-1.1044	-0.178749	0.551223	0.0859393
FBgn0040323	3L	18675800	18677876	+	GNBP1	2.0884	2.1302	2.01848	2.02049	1.97947	2.06215	-0.0573066	0.551639	0.0859979
FBgn0031197	X	22547097	22548056	+	CG17601	-4.51998	-4.29046	-4.63337	-6.42659	-4.23496	-4.40123	-0.473145	0.55264	0.0861414
FBgn0036016	3L	9601523	9602548	+	CG3306	-3.86791	-3.5535	-4.63337	-4.10466	-3.68395	-3.47785	0.30583	0.552611	0.0861414
FBgn0034196	2R	17126410	17127023	-	CG15605	-7.32734	-5.13846	-6.21833	-9.23395	-5.75434	-6.08929	-0.737	0.553029	0.0861958
FBgn0011758	X	17397478	17403278	+	B-H1	-7.32734	-4.65303	-7.8033	-5.77451	-5.96079	-6.45186	0.577891	0.553249	0.0862238
FBgn0036230	3L	11956708	11957765	-	CG11570	-7.32734	-7.46039	-6.21833	-7.64898	-5.57376	-6.08929	0.602691	0.55344	0.0862474
FBgn0031442	2L	2653046	2653926	+	Prosbeta4R1	-5.74238	-4.65303	-7.8033	-6.42659	-5.4133	-9.25921	-0.795987	0.553846	0.0863042
FBgn0030770	X	16678265	16678945	-	CG13010	-5.00541	-3.75995	-7.8033	-6.06402	-7.3393	-5.35232	-0.680141	0.554196	0.0863526
FBgn0037230	3R	4292274	4294840	-	CG9780	-2.57245	-4.00096	-4.34386	-4.84163	-2.46155	-2.1824	0.597505	0.555852	0.0866043
FBgn0262574	2R	11310831	11311165	+	CG43114	-3.42045	-4.00096	-7.8033	-6.91202	-5.75434	-5.17175	-0.695291	0.556375	0.0866794
FBgn0038566	3R	18081048	18082583	+	CG14317	-7.32734	-7.46039	-5.48137	-6.91202	-5.13766	-6.45186	0.59552	0.556534	0.0866877
FBgn0039758	3R	30241268	30243312	-	CG9737	-2.46936	-1.67903	-2.51789	-1.75013	-2.2266	-2.05954	0.207713	0.556469	0.0866877
FBgn0266219	2L	6872714	6874378	+	CR44914	-3.42045	-4.00096	-3.55537	-3.87639	-3.21828	-3.06939	0.284735	0.556549	0.0866877
FBgn0038280	3R	15014770	15016034	+	CG14861	-7.32734	-3.37293	-7.8033	-5.32705	-5.96079	-5.35232	0.647876	0.55691	0.0867375
FBgn0263219	3L	8238647	8282398	+	Dscam4	-1.21881	-0.426966	-1.20338	-0.811881	-0.883149	-0.716182	0.150559	0.557203	0.0867769
FBgn0037941	3R	11721734	11732479	+	CG12594	-7.32734	-5.87543	-5.48137	-5.77451	-5.96079	-5.35232	0.466049	0.557614	0.0868346
FBgn0267724	3R	21646301	21646603	+	CR46057	-2.80378	-4.00096	-7.8033	-5.77451	-6.20179	-5.17175	-0.696414	0.559086	0.0870575
FBgn0042086	2R	6998848	6999848	+	Tsp42Eb	-3.23988	-5.87543	-3.15944	-4.71038	-4.37582	-4.40123	-0.428975	0.55942	0.0871032
FBgn0035412	3L	3187563	3188106	+	CG14957	-5.00541	-5.13846	-3.04841	-5.53351	-3.15343	-2.3167	0.69612	0.559676	0.0871366
FBgn0036859	3L	19269351	19274168	+	CG14085	-7.32734	-5.87543	-3.89641	-5.77451	-6.4913	-6.08929	-0.551369	0.560117	0.087199
FBgn0266955	3L	9875731	9876406	+	CR45406	-7.32734	-5.13846	-7.8033	-7.64898	-5.96079	-9.25921	-0.74044	0.560551	0.0872602
FBgn0011851	3L	1397695	1397766	+	tRNA:Glu-CTC-3-4	-7.32734	-7.46039	-4.63337	-6.42659	-5.01737	-6.08929	0.5914	0.560831	0.0872974
FBgn0263234	2L	12109417	12110664	+	Phae1	-4.15741	-7.46039	-3.04841	-6.42659	-5.01737	-5.01129	-0.641213	0.561063	0.0873271
FBgn0067903	2R	23600914	23601773	-	IM18	-7.32734	-4.65303	-5.48137	-6.91202	-4.53194	-3.97381	0.689917	0.561151	0.0873282
FBgn0260455	2R	23600914	23601773	-	CG10332	-7.32734	-4.65303	-5.48137	-6.91202	-4.53194	-3.97381	0.689917	0.561151	0.0873282
FBgn0266209	2L	18795824	18796180	-	CR44904	-5.74238	-7.46039	-4.99594	-5.53351	-9.66123	-5.01129	-0.883579	0.561785	0.0874205
FBgn0265417	X	5812273	5812977	-	CG44329	-7.32734	-4.29046	-7.8033	-5.77451	-5.96079	-6.08929	0.574679	0.56226	0.0874881
FBgn0264371	2L	3588485	3590301	-	CR43823	-7.32734	-5.87543	-7.8033	-6.42659	-5.26891	-7.67425	0.632768	0.562778	0.0875624
FBgn0052546	X	18565764	18565835	+	tRNA:Pro-CGG-2-1	-5.00541	-7.46039	-4.34386	-5.53351	-6.85387	-5.79978	-0.558292	0.563096	0.0876054
FBgn0036596	3L	16289712	16290950	-	CG13045	-7.32734	-5.13846	-5.48137	-6.91202	-6.85387	-5.55877	-0.52535	0.563387	0.0876443
FBgn0052457	3L	22987642	22988262	+	CG32457	-7.32734	-7.46039	-4.99594	-6.91202	-4.90634	-6.08929	0.615611	0.563438	0.0876459
FBgn0264819	4	395396	395954	+	CR44027	-4.51998	-5.87543	-5.48137	-5.77451	-5.75434	-5.55877	-0.385318	0.564388	0.0877874
FBgn0033042	2R	5795413	5796710	+	Tsp42A	-5.00541	-5.87543	-7.8033	-6.06402	-5.96079	-5.35232	0.513758	0.56452	0.0878014
FBgn0264982	3R	15986181	15993665	+	CR44133	-2.80378	-2.7055	-3.55537	-3.94854	-3.09137	-3.0304	-0.275573	0.565652	0.0879711
FBgn0051176	3R	21672303	21719660	-	CG31176	0.352141	0.653353	0.893671	0.712961	0.471916	0.494003	-0.10283	0.565924	0.088007
FBgn0050324	2R	16287586	16288233	-	CG30324	-4.15741	-1.9058	-3.89641	-3.67936	-3.82834	-3.47785	-0.337475	0.566125	0.0880319
FBgn0265080	2L	19262470	19263057	+	CR44191	-7.32734	-5.87543	-7.8033	-6.42659	-7.3393	-5.35232	0.589409	0.56619	0.0880356
FBgn0037068	3L	21294492	21296698	+	Cpr78Cb	-4.15741	-2.41599	-7.8033	-6.91202	-5.4133	-4.8669	-0.752702	0.566538	0.0880833
FBgn0031560	2L	3695032	3695411	-	CG16713	-2.57245	-4.00096	-2.51789	-4.47906	-3.39444	-2.38885	-0.405604	0.56662	0.0880897
FBgn0020908	2R	2932595	2968052	-	Scp1	1.32012	0.26071	1.74167	2.14597	1.55127	0.624957	0.30296	0.566838	0.0881172
FBgn0259193	3R	23402808	23405139	+	Ir94d	-7.32734	-3.21246	-7.8033	-9.23395	-5.96079	-6.08929	-0.854502	0.567143	0.0881582
FBgn0051718	2L	10405565	10408197	+	Ir31a	-2.46936	-2.10284	-2.94532	-2.22272	-2.27752	-2.51775	0.19991	0.567251	0.0881686
FBgn0046887	3R	27542497	27543888	+	Gr98b	-7.32734	-7.46039	-7.8033	-9.23395	-6.20179	-4.8669	0.803141	0.567319	0.0881728
FBgn0032804	2L	19540607	19541540	+	CG13081	-7.32734	-4.29046	-5.48137	-4.71038	-5.01737	-5.79978	0.496885	0.567594	0.0882091
FBgn0039806	3R	30870939	30872351	-	CG15545	-5.74238	-2.50619	-4.99594	-4.10466	-4.53194	-2.95543	0.506584	0.567704	0.0882198
FBgn0262811	X	353067	353317	+	CG43182	-1.59942	-0.184265	-1.20338	-1.16248	-0.597831	-0.655588	0.2069	0.567996	0.0882587
FBgn0266791	2R	15025104	15025665	+	CR45256	-7.32734	-7.46039	-7.8033	-7.64898	-5.75434	-7.67425	0.577502	0.568378	0.0883118
FBgn0053658	3R	24840509	24841163	-	CG33658	-7.32734	-7.46039	-5.48137	-5.32705	-5.26891	-7.67425	0.655236	0.569478	0.0884762
FBgn0051099	3R	25309429	25310943	-	CG31099	-7.32734	-4.65303	-5.48137	-9.23395	-5.75434	-4.8669	-0.778305	0.569749	0.0885119
FBgn0038751	3R	19918507	19920584	+	CG4770	-5.74238	-7.46039	-4.63337	-6.42659	-5.96079	-6.93729	-0.523671	0.570059	0.0885536
FBgn0013706	mitochondrion_genome	11638	11703	+	mt:tRNA:Ser-TGA	-5.74238	-7.46039	-7.8033	-6.42659	-7.3393	-5.35232	0.589409	0.570673	0.0886425
FBgn0052392	3L	6756629	6763246	-	CG32392	-5.00541	-2.93683	-6.21833	-6.42659	-4.30367	-5.55877	-0.561542	0.570958	0.0886804
FBgn0034328	2R	18382704	18383235	-	IM23	-5.00541	-7.46039	-5.48137	-7.64898	-4.16937	-3.90166	0.815776	0.57138	0.0887396
FBgn0031255	2L	422873	425321	+	BBS8	-2.19806	-5.13846	-2.67401	-3.30321	-2.79086	-2.78348	0.375334	0.572002	0.0888297
FBgn0032422	2L	12175451	12177886	-	atilla	-0.669128	1.44349	-1.06183	-0.429814	0.334541	0.587843	0.323254	0.572052	0.088831
FBgn0010040	3R	12374100	12374824	+	GstD4	-0.697983	-0.746143	-1.57448	-1.04907	-1.27321	-1.28767	-0.159574	0.572421	0.0888818
FBgn0265787	2L	5810352	5810835	+	CR44576	-7.32734	-7.46039	-6.21833	-7.64898	-9.66123	-5.55877	-0.745808	0.572737	0.0889245
FBgn0262020	3L	10814819	10816084	+	CG42831	-7.32734	-7.46039	-6.21833	-9.23395	-4.30367	-4.8669	0.972165	0.573124	0.088978
FBgn0266784	3L	10961500	10962141	+	CR45249	-7.32734	-5.13846	-7.8033	-5.14648	-9.66123	-7.67425	-0.822688	0.573544	0.0890323
FBgn0267486	2L	18180884	18185007	-	Ptp36E	-0.532924	0.11704	-0.335691	-0.354362	-0.36431	-0.373518	-0.114362	0.573556	0.0890323
FBgn0035504	3L	4174859	4178270	-	Teh4	-2.28295	-3.37293	-4.63337	-4.10466	-3.87987	-3.58679	-0.336354	0.575119	0.0892684
FBgn0035281	3L	1840281	1842084	-	Cpr62Bc	-7.32734	-4.65303	-5.48137	-6.06402	-5.01737	-4.8669	0.487871	0.57537	0.0893008
FBgn0267150	3R	13785806	13786583	-	CR45590	-2.68348	-2.50619	-3.27973	-3.3513	-2.94698	-2.95543	-0.218654	0.575489	0.0893129
FBgn0267163	X	12274635	12275155	+	CG45603	-7.32734	-3.37293	-4.63337	-4.71038	-5.96079	-6.08929	-0.563082	0.575675	0.0893353
FBgn0051664	2L	1824172	1826500	-	CG31664	-5.74238	-7.46039	-4.99594	-7.64898	-7.3393	-4.8669	-0.633239	0.575768	0.0893432
FBgn0250845	3R	7206652	7208431	-	CG1288	-5.74238	-1.051	-6.21833	-6.06402	-4.30367	-5.17175	-0.706914	0.576088	0.0893863
FBgn0266908	2L	15834218	15834417	-	CR45368	-7.32734	-7.46039	-7.8033	-9.23395	-5.57376	-5.79978	0.742187	0.577054	0.0895298
FBgn0037570	3R	8308881	8310778	-	CG11693	-5.00541	-5.87543	-6.21833	-5.77451	-7.3393	-5.35232	-0.493954	0.57736	0.0895707
FBgn0266950	3L	125009	125420	-	CR45401	-4.51998	-5.13846	-6.21833	-6.42659	-5.01737	-6.08929	-0.441361	0.578213	0.0896966
FBgn0031261	2L	545129	547096	+	nAChRbeta3	-2.57245	-2.17499	-2.18859	-2.24526	-2.84105	-2.3167	-0.198004	0.578564	0.0897445
FBgn0039552	3R	27871501	27872390	-	CG12426	-7.32734	-5.87543	-7.8033	-7.64898	-5.75434	-6.08929	0.569333	0.578926	0.0897942
FBgn0263076	2R	17557031	17563406	+	Klp54D	-4.51998	-3.5535	-4.99594	-4.37596	-5.4133	-4.30502	-0.363618	0.579322	0.0898492
FBgn0267469	3L	3137599	3138012	+	CR45819	-4.15741	-4.65303	-4.63337	-5.14648	-3.43241	-3.90166	0.394674	0.580259	0.089988
FBgn0013772	2R	14887171	14889010	-	Cyp6a8	-0.250524	-2.41599	0.0104847	-2.36358	-0.870064	-0.569216	-0.392573	0.58072	0.0900529
FBgn0038350	3R	15548628	15552833	-	AOX4	-5.74238	-2.93683	-6.21833	-5.53351	-5.75434	-5.17175	-0.489506	0.580777	0.0900552
FBgn0038526	3R	17613709	17614933	+	CG14327	-7.32734	-7.46039	-7.8033	-9.23395	-5.96079	-5.35232	0.739419	0.580887	0.0900657
FBgn0031954	2L	7840452	7841262	+	CG14537	-7.32734	-3.75995	-7.8033	-7.64898	-6.4913	-6.93729	-0.647142	0.581015	0.090079
FBgn0038879	3R	21283197	21284050	+	CG17298	-7.32734	-7.46039	-4.34386	-6.06402	-5.13766	-6.08929	0.551821	0.581088	0.0900838
FBgn0039596	3R	28748384	28751661	-	CG10000	-7.32734	-5.87543	-5.48137	-5.77451	-5.4133	-6.08929	0.441404	0.581307	0.0901113
FBgn0039310	3R	25273837	25275237	+	CG11878	-1.90107	-4.65303	-1.49952	-9.23395	-1.80948	-0.941801	-1.17731	0.581729	0.0901702
FBgn0033651	2R	11787808	11789493	-	Ir48c	-5.00541	-5.87543	-4.63337	-5.32705	-5.4133	-5.79978	-0.359341	0.583174	0.0903876
FBgn0039808	3R	30877084	30881027	-	CG12071	-1.96979	-1.12054	-3.15944	-2.20052	-1.77248	-1.75937	0.258546	0.583974	0.090505
FBgn0036179	3L	11597202	11605374	+	CG7368	-3.42045	-2.93683	-2.7589	-2.8941	-2.65	-2.91936	0.205917	0.584853	0.0906282
FBgn0053147	2R	18718114	18754675	+	Hs3st-A	-4.51998	-3.06807	-2.18859	-3.12542	-2.89304	-2.57271	0.30617	0.584847	0.0906282
FBgn0263321	2L	1442627	1443832	+	CG43402	-4.15741	-4.00096	-4.63337	-4.59009	-3.87987	-3.47785	0.313257	0.5852	0.0906754
FBgn0266406	3R	21878672	21884101	-	CR45046	-1.71263	-0.984656	-2.13087	-2.01478	-1.47635	-0.55531	0.286491	0.585253	0.090677
FBgn0265543	2L	16947610	16950070	-	CR44393	-7.32734	-7.46039	-6.21833	-6.91202	-5.75434	-6.93729	0.497355	0.586252	0.0908253
FBgn0037798	3R	10223440	10224725	-	CG12817	-7.32734	-3.21246	-7.8033	-5.53351	-9.66123	-5.55877	-0.906596	0.586484	0.0908546
FBgn0038626	3R	18559869	18561353	+	CG7691	-7.32734	-5.13846	-4.99594	-7.64898	-6.4913	-4.8669	-0.581296	0.586563	0.0908602
FBgn0266915	2L	10441820	10442204	-	CR45375	-5.74238	-4.65303	-4.34386	-5.53351	-5.75434	-4.40123	-0.392896	0.587014	0.0909236
FBgn0051860	2L	12164241	12166704	+	ZnT33D	-7.32734	-3.75995	-7.8033	-6.91202	-4.80325	-5.55877	0.653333	0.58721	0.0909474
FBgn0266903	2L	4361689	4371303	-	CR45363	-5.74238	-7.46039	-7.8033	-7.64898	-5.4133	-6.45186	0.582537	0.587856	0.0910409
FBgn0029940	X	7266904	7267883	+	CG1958	-1.96979	-0.92123	-1.69477	-2.43953	-1.40856	-1.5245	-0.230664	0.588566	0.0911442
FBgn0085307	3R	17120465	17120808	+	CG34278	-7.32734	-7.46039	-7.8033	-9.23395	-6.4913	-4.61536	0.774569	0.589277	0.0912476
FBgn0052846	3L	2950174	2951618	-	CG32846	-5.00541	-2.81653	-7.8033	-7.64898	-5.96079	-4.61536	-0.726118	0.589584	0.0912887
FBgn0039471	3R	27005899	27007055	-	CG6295	-4.51998	-7.46039	-7.8033	-5.32705	-6.4913	-6.45186	0.559452	0.589766	0.0913101
FBgn0265944	2L	14486040	14486752	+	CR44731	-7.32734	-7.46039	-6.21833	-7.64898	-5.75434	-6.08929	0.534916	0.589942	0.0913242
FBgn0266615	3R	13044157	13044529	+	CG45122	-5.00541	-7.46039	-7.8033	-7.64898	-9.66123	-5.17175	-0.792675	0.589904	0.0913242
FBgn0043550	3L	13843656	13845316	+	Tsp68C	-7.32734	-3.37293	-7.8033	-6.91202	-5.26891	-9.25921	-0.821481	0.590146	0.0913491
FBgn0033323	2R	8701835	8704502	+	CG12376	-4.15741	-3.75995	-7.8033	-6.06402	-5.75434	-6.08929	-0.574579	0.590309	0.0913678
FBgn0037817	3R	10434789	10436704	+	Cyp12e1	-1.83549	-0.590024	-1.82602	-1.68705	-0.916393	-1.12479	0.217367	0.590401	0.0913754
FBgn0028896	2L	16291284	16291948	+	CG17329	-4.15741	-3.06807	-3.27973	-3.45259	-3.59514	-4.21482	-0.266838	0.590966	0.0914563
FBgn0267111	3R	8225279	8232178	-	CR45551	-4.15741	-3.5535	-4.10286	-4.18955	-4.53194	-3.83295	-0.268533	0.591981	0.0916068
FBgn0032839	2L	20024975	20025811	-	CG10659	-7.32734	-7.46039	-5.48137	-9.23395	-5.57376	-7.67425	-0.688154	0.592165	0.0916219
FBgn0267293	2L	17280235	17280536	+	CR45729	-7.32734	-7.46039	-5.48137	-9.23395	-5.57376	-7.67425	-0.688154	0.592165	0.0916219
FBgn0035845	3L	8160315	8165518	-	CG13675	-5.74238	-3.5535	-5.48137	-6.91202	-4.70703	-4.8669	-0.499583	0.593375	0.0918026
FBgn0038690	3R	19226903	19228180	-	CG11703	-3.6269	-2.7055	-3.55537	-3.45259	-3.68395	-3.42632	-0.229164	0.593488	0.0918133
FBgn0031032	X	19583617	19587057	+	CG14204	-0.229307	-0.831032	-0.0685869	-0.934737	-0.619567	-0.0376268	-0.175398	0.593669	0.0918348
FBgn0030257	X	11044756	11049540	+	SmydA-4	-5.00541	-3.06807	-3.89641	-3.67936	-3.12207	-4.21482	0.336437	0.594754	0.091996
FBgn0266800	2L	9261820	9262804	-	CR45262	-7.32734	-5.87543	-6.21833	-7.64898	-4.53194	-5.55877	0.628733	0.594908	0.0920131
FBgn0263085	2L	18308088	18308684	-	CR43353	-5.00541	-7.46039	-4.99594	-6.42659	-5.96079	-6.45186	-0.464167	0.596154	0.0921992
FBgn0050200	2R	25077048	25077119	+	tRNA:Ala-CGC-1-3	-3.07941	-4.65303	-2.94532	-4.02449	-4.04652	-3.37657	-0.299251	0.596497	0.0922456
FBgn0250836	3L	7130874	7131505	+	CG8628	-7.32734	-5.13846	-4.99594	-7.64898	-5.96079	-5.35232	-0.535428	0.596566	0.0922496
FBgn0043534	2R	20504251	20505136	+	Obp57b	-5.74238	-7.46039	-6.21833	-9.23395	-5.01737	-7.67425	-0.704131	0.59662	0.0922512
FBgn0267536	3L	9991736	9992583	+	CR45876	-4.51998	-2.50619	-4.99594	-4.59009	-4.70703	-3.90166	-0.370292	0.596919	0.0922909
FBgn0000592	3L	12188818	12190705	+	Est-6	-1.30497	-1.73247	-1.2955	-1.88522	-0.896355	-0.987751	0.209798	0.597285	0.0923408
FBgn0036617	3L	16362603	16363750	+	Cpr72Ea	-3.86791	-4.00096	-4.99594	-5.77451	-4.16937	-4.30502	-0.371377	0.597496	0.0923667
FBgn0033520	2R	10424436	10425471	+	Prx2540-1	1.96958	3.19335	2.19811	2.40223	2.24754	2.33278	-0.126507	0.599299	0.0926388
FBgn0052461	3L	22954421	22955302	-	CG32461	-4.51998	-4.29046	-6.21833	-4.47906	-5.13766	-4.40123	0.370248	0.599458	0.0926567
FBgn0026411	X	8756539	8805804	-	Lim1	-3.07941	-1.96854	-2.18859	-2.8941	-2.50136	-2.38885	-0.203647	0.599851	0.0927042
FBgn0267026	2R	13410269	13410591	-	CR45470	-5.74238	-5.87543	-5.48137	-6.91202	-8.07626	-3.76736	-0.6704	0.599852	0.0927042
FBgn0030384	X	12373118	12374448	+	CG2577	-7.32734	-4.29046	-7.8033	-6.91202	-9.66123	-5.01129	-0.81343	0.599989	0.0927186
FBgn0050438	2R	5496674	5549543	+	CG30438	2.59003	1.57028	2.63029	1.81113	2.68833	2.91165	0.208432	0.600075	0.0927253
FBgn0044051	3L	9798420	9799050	+	Ilp1	-7.32734	-7.46039	-7.8033	-6.06402	-5.4133	-9.25921	0.700111	0.600221	0.092741
FBgn0030041	X	8467443	8469012	-	CG12116	0.499209	-0.00917783	0.411023	0.13892	0.192083	0.301119	-0.0933031	0.600348	0.0927541
FBgn0000045	3L	21985210	21987190	+	Act79B	-4.15741	-5.87543	-6.21833	-6.06402	-4.53194	-4.61536	0.445487	0.601242	0.092847
FBgn0011278	3R	21441577	21446537	-	lbe	-7.32734	-5.13846	-6.21833	-7.64898	-5.75434	-6.93729	-0.507919	0.601253	0.092847
FBgn0038002	3R	12225282	12226339	-	CG12256	-7.32734	-5.13846	-7.8033	-6.91202	-6.4913	-5.35232	0.530426	0.601176	0.092847
FBgn0259701	3L	2037371	2038224	-	CG42355	-4.15741	-3.21246	-7.8033	-4.84163	-5.75434	-6.93729	-0.635523	0.60109	0.092847
FBgn0263454	3R	12225324	12226249	+	CR43477	-7.32734	-5.13846	-7.8033	-6.91202	-6.4913	-5.35232	0.530426	0.601176	0.092847
FBgn0263869	2L	4582250	4582968	-	CR43716	-7.32734	-7.46039	-7.8033	-5.53351	-9.66123	-9.25921	-0.704819	0.601041	0.092847
FBgn0265715	3L	6263008	6263399	-	CR44522	-5.74238	-7.46039	-7.8033	-7.64898	-9.66123	-5.55877	-0.711391	0.601038	0.092847
FBgn0002533	2R	8433797	8434785	-	Lcp2	-7.32734	-5.13846	-4.99594	-9.23395	-5.4133	-5.01129	-0.718152	0.601652	0.0928993
FBgn0050016	2R	10874892	10875392	-	CG30016	-0.559155	-2.93683	-1.23344	-2.72615	-1.62231	-1.40746	-0.317437	0.601679	0.0928993
FBgn0039469	3R	26994832	26996442	+	TwdlC	-5.74238	-5.87543	-7.8033	-5.77451	-6.85387	-5.35232	0.494282	0.60257	0.0930302
FBgn0262018	2L	17786971	17875247	-	CadN2	-3.86791	-5.13846	-6.21833	-5.53351	-4.30367	-4.50433	0.407014	0.603299	0.093136
FBgn0039483	3R	27094533	27095856	+	CG14259	-7.32734	-7.46039	-7.8033	-9.23395	-5.75434	-5.79978	0.674568	0.604209	0.0932698
FBgn0028573	3L	11958872	11966131	-	prc	-5.74238	-4.65303	-5.48137	-5.77451	-4.70703	-4.30502	0.383672	0.604656	0.0933321
FBgn0040964	2L	8997605	8998544	+	CG18661	3.1854	3.20228	3.17756	3.27954	3.09429	3.05339	-0.0486866	0.604783	0.0933449
FBgn0039077	3R	23402608	23403728	-	CG17380	-7.32734	-3.06807	-7.8033	-7.64898	-5.96079	-6.93729	-0.672004	0.605042	0.0933782
FBgn0085277	3L	16270369	16270902	-	CG34248	-7.32734	-7.46039	-7.8033	-9.23395	-9.66123	-5.55877	-0.694155	0.60528	0.0934014
FBgn0266891	2L	10638562	10639592	+	CR45351	-7.32734	-7.46039	-7.8033	-9.23395	-9.66123	-5.55877	-0.694155	0.60528	0.0934014
FBgn0036948	3L	20202070	20203687	-	CG7298	-7.32734	-7.46039	-7.8033	-9.23395	-5.13766	-6.45186	0.698048	0.605455	0.093415
FBgn0261816	3L	14567440	14568133	+	CG42758	-4.51998	-7.46039	-7.8033	-9.23395	-5.57376	-7.67425	-0.709212	0.605445	0.093415
FBgn0024963	3R	19730715	19775231	+	GluClalpha	-4.15741	-3.06807	-3.71583	-4.02449	-3.28619	-2.75142	0.29529	0.605613	0.0934327
FBgn0053459	2R	16488053	16489182	+	CG33459	-7.32734	-7.46039	-7.8033	-6.91202	-4.53194	-9.25921	0.763249	0.606267	0.0935269
FBgn0266616	4	851174	851624	+	CR45123	-5.00541	-5.13846	-4.63337	-4.37596	-4.30367	-5.17175	0.314554	0.606629	0.0935759
FBgn0034464	2R	19662436	19663738	+	CG11018	-4.51998	-1.6275	-7.8033	-6.06402	-4.61683	-6.08929	-0.713234	0.606778	0.0935921
FBgn0267550	3L	16302544	16303531	+	CR45890	-7.32734	-7.46039	-7.8033	-7.64898	-5.96079	-7.67425	0.50037	0.608913	0.0939146
FBgn0267734	4	228576	229112	-	CR46065	-3.23988	-4.00096	-3.15944	-3.67936	-3.59514	-3.76736	-0.220547	0.610748	0.094191
FBgn0036157	3L	11425158	11426395	+	CG7560	-7.32734	-4.65303	-4.99594	-6.42659	-7.3393	-4.50433	-0.563765	0.610948	0.094215
FBgn0052447	3L	21690612	21706365	-	CG32447	-1.09852	-1.1936	-1.06183	-0.880799	-1.47635	-1.34632	-0.13864	0.612192	0.0944
FBgn0259098	X	7411267	7411906	-	CG42246	-4.15741	-2.60241	-4.10286	-4.27975	-3.43241	-4.21482	-0.294362	0.612381	0.0944224
FBgn0063386	2R	17703102	17703168	+	snoRNA:Me18S-A28a	0.775948	1.28444	0.593308	1.13565	0.551878	0.587843	-0.126863	0.61252	0.0944371
FBgn0085360	X	20122453	20125271	+	CG34331	-5.74238	-4.00096	-4.99594	-4.84163	-4.45177	-4.50433	0.315501	0.613271	0.0945392
FBgn0264395	X	18459138	18460418	-	CG43843	-5.74238	-4.00096	-4.34386	-5.53351	-4.45177	-5.17175	-0.349555	0.613234	0.0945392
FBgn0054041	3R	30508023	30510146	+	CG34041	-7.32734	-7.46039	-7.8033	-9.23395	-6.4913	-4.8669	0.69502	0.614123	0.0946637
FBgn0051874	2L	10189820	10191496	-	CG31874	-2.68348	-1.67903	-4.10286	-3.30321	-2.89304	-3.47785	-0.294732	0.61417	0.0946642
FBgn0034844	2R	23323659	23326745	+	CG9861	-5.74238	-2.03412	-5.48137	-5.32705	-5.01737	-4.40123	-0.469823	0.614719	0.094742
FBgn0038942	3R	22331991	22332559	+	CG13862	-5.74238	-5.87543	-7.8033	-4.47906	-6.85387	-6.45186	0.5509	0.614779	0.0947444
FBgn0064237	2R	18393666	18395282	+	Idgf5	-3.23988	-3.37293	-3.89641	-5.77451	-3.4714	-2.81627	-0.440052	0.616065	0.0949357
FBgn0038345	3R	15494602	15495620	+	CG5213	-5.74238	-5.13846	-7.8033	-6.91202	-5.26891	-5.35232	0.499939	0.616326	0.0949691
FBgn0034505	2R	20341993	20342749	+	CG16739	-5.74238	-2.7055	-6.21833	-6.06402	-5.57376	-4.61536	-0.48552	0.616473	0.0949849
FBgn0020376	2L	4120343	4121627	+	Sr-CIII	-4.51998	-3.37293	-3.41098	-4.47906	-3.59514	-4.04976	-0.270889	0.61688	0.0950408
FBgn0005677	2L	16466512	16485998	-	dac	-5.00541	-4.65303	-3.27973	-4.59009	-3.51148	-3.76736	0.3271	0.616994	0.0950516
FBgn0003944	3R	16656623	16734426	-	Ubx	-5.00541	-4.65303	-3.41098	-4.84163	-3.68395	-3.37657	0.353903	0.617137	0.0950668
FBgn0023179	3R	26697697	26714159	-	amon	-7.32734	-4.00096	-4.99594	-4.02449	-5.75434	-4.73565	0.484048	0.617445	0.0951073
FBgn0036716	3L	17380026	17382728	-	CG13728	-7.32734	-7.46039	-6.21833	-7.64898	-6.85387	-4.61536	0.587927	0.617667	0.0951299
FBgn0038000	3R	12222387	12224048	+	CG10014	-5.74238	-2.41599	-6.21833	-5.53351	-5.26891	-5.17175	-0.473014	0.617725	0.0951299
FBgn0038204	3R	14111151	14112166	-	CG14357	-5.74238	-5.87543	-4.63337	-4.59009	-5.13766	-5.35232	0.338826	0.617704	0.0951299
FBgn0040260	2L	16799025	16801584	+	Ugt36Bc	-2.80378	-1.6275	-2.67401	-2.26816	-2.0539	-2.29343	0.185261	0.617895	0.0951446
FBgn0266841	2L	14496997	14498116	-	CR45303	-7.32734	-4.29046	-6.21833	-6.42659	-4.90634	-5.17175	0.476568	0.617909	0.0951446
FBgn0004777	3R	6686728	6688039	+	Ccp84Ag	-5.00541	-5.13846	-7.8033	-4.84163	-9.66123	-5.55877	-0.785517	0.618089	0.0951587
FBgn0083979	X	11308533	11311208	-	Ir10a	-4.15741	-4.65303	-7.8033	-5.53351	-6.4913	-6.45186	-0.515312	0.618077	0.0951587
FBgn0051614	2L	21542864	21543688	+	His-Psi:CR31614	-4.15741	-7.46039	-3.71583	-3.67936	-5.57376	-4.04976	0.537598	0.618505	0.0952158
FBgn0020280	3R	4876005	4878533	-	laf	-5.00541	-5.13846	-5.48137	-7.64898	-4.30367	-5.55877	-0.50969	0.620371	0.0954962
FBgn0031621	2L	4687511	4688956	+	Elba3	-7.32734	-3.75995	-7.8033	-7.64898	-7.3393	-5.79978	-0.603305	0.620728	0.0955443
FBgn0002561	X	409721	410817	+	l(1)sc	0.07354	0.773231	-0.015394	-0.0515511	0.492326	0.791995	0.15555	0.621059	0.0955883
FBgn0267572	3L	18858690	18866107	-	CR45912	-3.6269	-4.65303	-5.48137	-4.71038	-3.9888	-4.40123	0.312392	0.621413	0.0956359
FBgn0037896	3R	11419376	11421693	-	ninaG	-7.32734	-2.7055	-5.48137	-4.59009	-4.30367	-5.17175	0.489169	0.621735	0.0956787
FBgn0030162	X	9908663	9911126	-	CG1986	-5.74238	-7.46039	-7.8033	-6.91202	-7.3393	-5.01129	0.545844	0.62199	0.0957111
FBgn0067905	2R	20870392	20870678	+	IM14	-2.93502	-2.03412	-2.24871	-5.14648	-2.44206	-1.25359	-0.516383	0.622983	0.0958569
FBgn0267643	3L	2621721	2622629	-	CR45981	-5.74238	-5.87543	-7.8033	-6.42659	-5.96079	-9.25921	-0.607365	0.623082	0.0958652
FBgn0267598	3L	18243700	18244239	+	CR45936	-7.32734	-4.29046	-4.63337	-4.84163	-5.75434	-6.93729	-0.49332	0.623163	0.0958708
FBgn0031731	2L	5715349	5716680	-	CG14007	-5.74238	-4.65303	-6.21833	-6.42659	-5.4133	-6.08929	-0.373655	0.623263	0.0958794
FBgn0030747	X	16405509	16414651	+	CG4301	-3.23988	-7.46039	-2.67401	-4.18955	-3.51148	-4.04976	0.503164	0.623622	0.0959277
FBgn0032266	2L	10534322	10536587	+	CG18302	-7.32734	-5.87543	-7.8033	-9.23395	-8.07626	-5.55877	-0.622724	0.623756	0.0959413
FBgn0038528	3R	17619100	17619688	+	CG14326	-7.32734	-4.29046	-7.8033	-9.23395	-6.85387	-5.55877	-0.671411	0.624341	0.0960244
FBgn0034329	2R	18383949	18384378	+	IM1	-3.86791	-4.65303	-4.99594	-6.91202	-2.36661	-2.24799	0.827619	0.624469	0.0960372
FBgn0033867	2R	13769915	13787802	+	Cpr50Ca	-7.32734	-5.87543	-6.21833	-9.23395	-6.85387	-5.17175	-0.616894	0.624841	0.0960876
FBgn0024294	2R	7147692	7149289	+	Spn43Aa	-3.6269	-3.06807	-2.7589	-3.30321	-3.09137	-3.6445	-0.208613	0.624891	0.0960884
FBgn0039238	3R	24862931	24864216	+	CG7016	-3.6269	-5.87543	-3.15944	-5.53351	-4.23496	-4.04976	-0.40038	0.625053	0.0961063
FBgn0040993	2L	18812648	18813941	+	CG17325	-4.51998	-4.65303	-7.8033	-5.53351	-5.4133	-5.01129	0.451102	0.62557	0.096172
FBgn0259201	2L	18812648	18813941	+	CG42305	-4.51998	-4.65303	-7.8033	-5.53351	-5.4133	-5.01129	0.451102	0.62557	0.096172
FBgn0034887	2R	23681623	23682952	+	St1	-3.6269	-4.29046	-3.27973	-3.74209	-3.5527	-3.10947	0.235716	0.625829	0.0962049
FBgn0267277	2L	21232745	21234035	+	CR45713	-7.32734	-3.75995	-3.89641	-6.06402	-5.96079	-4.12993	-0.519072	0.626154	0.0962481
FBgn0041156	3L	7948186	7951563	+	exex	-5.00541	-7.46039	-4.63337	-6.06402	-5.01737	-4.61536	0.446999	0.62667	0.0963205
FBgn0053500	3L	11508637	11508903	+	CG33500	-5.74238	-7.46039	-7.8033	-9.23395	-8.07626	-5.55877	-0.622724	0.626887	0.0963469
FBgn0040682	3R	5224139	5225542	+	CG14664	-7.32734	-7.46039	-3.55537	-9.23395	-5.57376	-5.55877	-0.72922	0.626962	0.0963514
FBgn0266937	3L	18852573	18861363	+	CR45388	-7.32734	-7.46039	-6.21833	-7.64898	-5.01737	-6.93729	0.542906	0.627014	0.0963525
FBgn0004635	3L	1463811	1468944	+	rho	0.573527	0.176236	0.381579	0.134561	0.262101	0.463594	-0.0876266	0.627186	0.0963721
FBgn0051358	3R	12027736	12031757	-	CG31358	-7.32734	-3.75995	-5.48137	-6.91202	-4.53194	-3.10947	0.670998	0.6273	0.0963827
FBgn0036491	3L	15298958	15300942	+	Best4	-7.32734	-7.46039	-6.21833	-9.23395	-5.4133	-4.04976	0.812166	0.628116	0.0965011
FBgn0037195	3L	22837068	22838170	+	CG11226	-4.51998	-5.13846	-6.21833	-5.77451	-3.28619	-5.79978	0.514369	0.628463	0.0965475
FBgn0264380	X	6592533	6593069	-	CR43832	-5.00541	-2.81653	-4.10286	-3.67936	-3.68395	-3.70463	0.27393	0.628558	0.0965552
FBgn0038931	3R	22103414	22105590	+	CG13407	-5.74238	-7.46039	-4.34386	-9.23395	-5.75434	-4.61536	-0.697706	0.629093	0.0966304
FBgn0002534	2R	8435310	8436095	+	Lcp3	-5.74238	-5.87543	-6.21833	-5.77451	-4.61683	-6.45186	0.411083	0.6292	0.0966399
FBgn0046878	3R	6108134	6109733	+	Obp83cd	-5.74238	-4.29046	-4.63337	-4.59009	-4.53194	-4.61536	0.285885	0.629691	0.0967014
FBgn0265663	X	2682829	2683845	-	CR44470	-7.32734	-5.87543	-7.8033	-6.06402	-5.96079	-7.67425	0.486745	0.629683	0.0967014
FBgn0035546	3L	4457177	4458163	-	CG11345	-7.32734	-7.46039	-7.8033	-9.23395	-6.4913	-5.01129	0.649326	0.630081	0.0967544
FBgn0264490	3R	21949114	22014539	+	Eip93F	3.10416	3.70389	3.24587	3.08035	3.37786	3.35066	-0.0738084	0.630308	0.0967824
FBgn0030984	X	19125003	19127316	-	tgy	-5.00541	-4.29046	-7.8033	-6.06402	-5.01737	-5.01129	0.468724	0.630357	0.0967829
FBgn0014380	3R	9497101	9502581	-	RhoL	1.5461	2.05728	1.63342	1.68864	1.69468	1.64391	-0.0657417	0.630621	0.0968165
FBgn0265263	2L	19181965	19182810	-	CG42688	-4.51998	-2.60241	-7.8033	-4.98602	-6.20179	-5.79978	-0.577494	0.63071	0.0968232
FBgn0035380	3L	2915024	2916654	-	CG9970	-4.51998	-3.75995	-7.8033	-6.42659	-5.57376	-6.08929	-0.509827	0.631332	0.0968983
FBgn0052085	3L	11650517	11680344	-	CG32085	-2.19806	-1.08535	-2.07538	-1.78273	-1.87332	-1.08429	0.195637	0.631376	0.0968983
FBgn0260230	3R	12028070	12031757	-	CG42504	-7.32734	-3.75995	-5.48137	-6.91202	-4.53194	-3.15069	0.658117	0.63138	0.0968983
FBgn0260231	3R	12028070	12031757	-	CG42505	-7.32734	-3.75995	-5.48137	-6.91202	-4.53194	-3.15069	0.658117	0.63138	0.0968983
FBgn0034846	2R	23346635	23347768	+	CG9863	-3.07941	-2.25094	-2.7589	-3.04412	-2.76641	-2.81627	-0.17445	0.631943	0.0969777
FBgn0262810	X	350566	351133	+	CG43181	-2.04194	-0.590024	-1.73721	-1.71825	-1.17339	-0.932784	0.196011	0.632268	0.0970206
FBgn0034076	2R	16117109	16119149	+	Jhedup	-3.86791	-4.65303	-5.48137	-6.06402	-4.45177	-4.8669	-0.355669	0.632475	0.0970455
FBgn0034468	2R	19697723	19698508	+	Obp56a	-7.32734	-7.46039	-4.99594	-7.64898	-5.96079	-7.67425	-0.514184	0.632747	0.0970802
FBgn0034835	2R	23232626	23233927	+	CG3092	-5.74238	-4.29046	-6.21833	-6.42659	-4.61683	-6.93729	-0.457539	0.632961	0.0971061
FBgn0040391	X	2327128	2328941	+	CG2854	-0.987489	-0.773888	-1.53651	-1.01963	-1.25609	-1.5245	-0.137047	0.633236	0.0971413
FBgn0030261	X	11066552	11068379	+	CG15203	-5.00541	-5.13846	-4.34386	-5.14648	-4.45177	-3.90166	0.3082	0.633624	0.0971939
FBgn0028789	3L	9041375	9045042	+	Doc1	-7.32734	-3.75995	-6.21833	-6.42659	-6.85387	-5.35232	-0.484634	0.634695	0.0973512
FBgn0029501	2R	24494518	24497024	+	Crtp	-7.32734	-2.50619	-7.8033	-5.14648	-4.90634	-6.08929	0.592959	0.635117	0.097409
FBgn0050288	2R	21519243	21520393	-	CG30288	-5.74238	-5.87543	-7.8033	-7.64898	-5.01737	-5.55877	0.536819	0.63538	0.0974423
FBgn0262564	2R	16736813	16737885	-	CR43104	-7.32734	-7.46039	-5.48137	-6.91202	-9.66123	-5.17175	-0.683761	0.635426	0.0974424
FBgn0053764	3L	4266789	4267503	-	CG33764	-4.51998	-7.46039	-7.8033	-5.14648	-5.57376	-7.67425	0.575755	0.635658	0.097471
FBgn0030509	X	13676894	13677882	+	CG11162	-7.32734	-5.87543	-4.99594	-6.91202	-5.96079	-6.45186	-0.412488	0.635883	0.0974985
FBgn0037766	3R	9826081	9868120	-	Teh1	-3.23988	-2.50619	-3.89641	-3.3513	-3.73049	-3.28193	-0.222232	0.636026	0.0975135
FBgn0039161	3R	24172628	24184144	+	CG13606	-3.86791	-3.5535	-3.89641	-3.74209	-3.32138	-3.70463	0.209583	0.636851	0.0976329
FBgn0036348	3L	13349165	13354940	+	CG17687	-7.32734	-4.00096	-7.8033	-6.91202	-5.96079	-4.73565	0.553043	0.637451	0.0977179
FBgn0000576	3R	13901853	13904620	+	ems	-5.00541	-7.46039	-7.8033	-7.64898	-5.57376	-5.79978	0.526171	0.638274	0.0978371
FBgn0039197	3R	24382920	24385052	-	CG17780	-7.32734	-7.46039	-7.8033	-7.64898	-8.07626	-5.01129	0.554769	0.638404	0.0978501
FBgn0265728	3L	2008722	2010751	-	CR44535	-5.00541	-2.60241	-3.89641	-5.53351	-3.06131	-4.40123	-0.415277	0.638676	0.0978846
FBgn0261341	3L	19690033	19695260	-	verm	-3.07941	-2.81653	-2.67401	-2.22272	-2.84105	-2.84982	0.186159	0.639142	0.0979491
FBgn0033828	2R	13353638	13354499	-	CG17048	-7.32734	-7.46039	-7.8033	-6.91202	-4.80325	-9.25921	0.661257	0.639419	0.0979846
FBgn0034457	2R	19509768	19511471	+	Ir56c	-5.74238	-5.13846	-4.99594	-4.37596	-7.3393	-5.17175	-0.472467	0.639501	0.09799
FBgn0054003	2L	13967464	13967985	-	NimB3	-5.74238	-7.46039	-5.48137	-6.42659	-5.96079	-7.67425	-0.443443	0.640284	0.098103
FBgn0260646	3L	16034524	16034853	+	CG42538	-7.32734	-5.87543	-7.8033	-7.64898	-9.66123	-5.35232	-0.646703	0.640399	0.0981137
FBgn0029946	X	7346259	7347506	-	CG15034	-0.187788	1.26412	-0.181245	0.0163529	0.664079	0.63105	0.17665	0.640613	0.0981394
FBgn0014865	2R	15408846	15409113	+	Mtk	-5.00541	-7.46039	-4.63337	-7.64898	-4.30367	-2.95543	0.748638	0.641249	0.098224
FBgn0028374	3R	12526188	12529076	+	Hug	-7.32734	-7.46039	-5.48137	-5.53351	-9.66123	-6.45186	-0.657341	0.641286	0.098224
FBgn0265541	2R	17135595	17136325	+	CR44391	-4.15741	-5.87543	-4.99594	-5.32705	-4.45177	-4.40123	0.318558	0.641303	0.098224
FBgn0038505	3R	17407876	17409460	+	CG17283	-7.32734	-4.65303	-7.8033	-6.06402	-5.57376	-6.93729	0.480305	0.641506	0.0982481
FBgn0266683	3L	6666003	6666611	-	CR45173	-7.32734	-5.13846	-7.8033	-7.64898	-5.26891	-6.08929	0.526799	0.641567	0.0982504
FBgn0085353	X	13456534	13457663	-	CG34324	-5.74238	-5.13846	-6.21833	-6.91202	-4.80325	-4.12993	0.479066	0.641647	0.0982556
FBgn0263653	3R	26020479	26021076	-	CR43644	-5.74238	-3.5535	-4.63337	-4.18955	-4.30367	-4.50433	0.292541	0.642265	0.0983433
FBgn0266065	2L	5715678	5716426	+	CR44818	-5.74238	-5.13846	-6.21833	-6.91202	-5.4133	-6.08929	-0.368579	0.642384	0.0983545
FBgn0011743	2R	16774246	16775676	+	Arp53D	-5.00541	-2.7055	-7.8033	-4.59009	-5.96079	-3.19312	0.619556	0.642816	0.0984136
FBgn0028852	2L	15297808	15299367	+	CG15262	-5.74238	-5.87543	-4.63337	-6.42659	-5.26891	-5.55877	-0.343703	0.643062	0.0984442
FBgn0016047	2R	11310335	11318676	-	nompA	-5.00541	-3.75995	-4.99594	-4.98602	-4.53194	-3.15069	0.357362	0.643125	0.0984467
FBgn0265723	3L	2975518	2976203	-	CR44530	-7.32734	-7.46039	-6.21833	-7.64898	-5.96079	-9.25921	-0.549923	0.643254	0.0984595
FBgn0039629	3R	29052680	29053913	+	CG11842	-3.23988	-5.13846	-3.71583	-4.18955	-3.39444	-3.76736	0.27697	0.643305	0.0984603
FBgn0033043	2R	5797195	5798512	-	Or42b	-5.74238	-5.87543	-7.8033	-5.77451	-6.85387	-5.55877	0.42982	0.643659	0.0985074
FBgn0000459	X	16210598	16216750	-	disco	-1.90107	-2.7055	-2.37703	-2.41377	-2.76641	-2.27053	-0.164185	0.643872	0.098533
FBgn0036591	3L	16278458	16279271	-	CG13050	-7.32734	-7.46039	-7.8033	-5.32705	-9.66123	-9.25921	-0.6404	0.644071	0.0985564
FBgn0264750	2L	11841502	11842445	-	CG44008	-1.90107	-2.25094	-1.73721	-2.63403	-1.87332	-1.91049	-0.168527	0.644416	0.098602
FBgn0041581	2R	14749223	14750165	+	AttB	-0.316112	-0.449162	-0.527172	-1.55447	0.337364	0.797424	0.340464	0.644745	0.0986454
FBgn0265584	2L	17588203	17588720	-	CR44411	-7.32734	-7.46039	-6.21833	-9.23395	-5.96079	-7.67425	-0.545157	0.644819	0.0986497
FBgn0033599	2R	11256507	11258767	+	CG13223	-7.32734	-7.46039	-7.8033	-9.23395	-5.75434	-6.08929	0.582508	0.645631	0.0987597
FBgn0265594	2R	18257096	18257595	+	CR44421	-7.32734	-7.46039	-7.8033	-9.23395	-5.75434	-6.08929	0.582508	0.645631	0.0987597
FBgn0034477	2R	19878836	19880920	-	CG13872	-7.32734	-3.37293	-7.8033	-7.64898	-5.96079	-6.93729	-0.573817	0.646047	0.0988163
FBgn0035861	3L	8231814	8240601	-	CG7213	-7.32734	-5.13846	-7.8033	-6.91202	-4.30367	-7.67425	0.619264	0.646488	0.0988767
FBgn0039079	3R	23483863	23485500	+	Ir94g	-7.32734	-4.29046	-7.8033	-5.14648	-5.96079	-6.93729	0.503474	0.646713	0.0989041
FBgn0036781	3L	18154897	18162522	-	CG13699	-1.49445	-5.87543	-1.61347	-3.67936	-3.35745	-3.10947	-0.437978	0.646795	0.0989096
FBgn0051267	3R	17134197	17135283	+	CG31267	-7.32734	-7.46039	-7.8033	-5.77451	-5.96079	-9.25921	0.586409	0.647062	0.0989363
FBgn0085466	3R	28283719	28284725	+	CG34437	-7.32734	-7.46039	-7.8033	-5.77451	-5.96079	-9.25921	0.586409	0.647062	0.0989363
FBgn0039476	3R	27024968	27026109	-	CG6271	-7.32734	-7.46039	-7.8033	-9.23395	-6.20179	-5.55877	0.583862	0.647351	0.0989734
FBgn0027790	3L	1810588	1822903	+	GV1	-3.86791	-4.65303	-7.8033	-5.77451	-4.53194	-5.17175	0.46348	0.647894	0.0990493
FBgn0267988	3R	4235294	4235973	-	CR46255	0.733357	1.36933	1.12448	0.95958	1.1421	0.881616	-0.0807064	0.648066	0.0990685
FBgn0033207	2R	7670327	7671103	-	CG12826	-7.32734	-4.00096	-7.8033	-9.23395	-5.75434	-6.45186	-0.638642	0.648316	0.0990996
FBgn0264820	4	637333	637787	+	CR44028	-5.74238	-5.87543	-7.8033	-9.23395	-6.85387	-5.35232	-0.582293	0.648517	0.0991234
FBgn0259703	3L	2020554	2021958	-	CG42357	-5.74238	-3.37293	-4.99594	-4.71038	-3.93331	-4.61536	0.318146	0.649883	0.0993251
FBgn0015008	3R	16975885	16977795	-	Actn3	-5.74238	-2.60241	-7.8033	-4.98602	-5.57376	-4.21482	0.521561	0.651199	0.099512
FBgn0036757	3L	17815570	17817921	-	Ir75a	-3.07941	-5.13846	-4.10286	-4.47906	-3.9888	-2.88417	0.328621	0.651173	0.099512
FBgn0267743	2L	7724576	7724976	+	CR46074	-5.00541	-7.46039	-6.21833	-5.77451	-6.20179	-5.55877	0.378646	0.65125	0.0995127
FBgn0264330	2R	16938696	16938995	+	CG43789	-4.15741	-7.46039	-4.63337	-4.84163	-5.26891	-4.8669	0.388518	0.651377	0.099525
FBgn0040099	2L	7857077	7860120	+	lectin-28C	-5.00541	-4.29046	-4.99594	-5.14648	-3.93331	-4.50433	0.289391	0.65207	0.0996237
FBgn0034463	2R	19657573	19659599	+	CG15125	-7.32734	-5.87543	-7.8033	-7.64898	-6.4913	-5.55877	0.461001	0.653353	0.0998055
FBgn0267190	3R	16406641	16407107	+	CR45630	-7.32734	-5.87543	-7.8033	-7.64898	-6.4913	-5.55877	0.461001	0.653353	0.0998055
FBgn0266837	2L	3508598	3509036	+	CR45299	-7.32734	-5.13846	-4.99594	-5.14648	-5.26891	-5.79978	0.362263	0.653433	0.0998106
FBgn0040809	3L	14943730	14944331	-	CG13465	-7.32734	-7.46039	-7.8033	-6.06402	-5.75434	-9.25921	0.572497	0.653669	0.0998396
FBgn0039494	3R	27157948	27159781	+	grass	-1.09852	-1.48311	-1.69477	-1.48575	-1.68968	-1.49766	-0.116919	0.654106	0.0998991
FBgn0004897	3R	25082684	25084878	+	fd96Ca	-4.51998	-5.13846	-7.8033	-6.06402	-5.57376	-4.8669	0.427026	0.65433	0.0999262
FBgn0004896	2R	22868159	22870706	+	fd59A	-7.32734	-7.46039	-6.21833	-6.91202	-7.3393	-5.17175	0.461179	0.655318	0.10007
FBgn0034512	2R	20534245	20535835	+	CG18067	0.460563	-1.27056	0.430323	-1.83307	1.14048	1.81693	0.544801	0.655585	0.100104
FBgn0037591	3R	8511734	8513022	-	Or85c	-7.32734	-5.13846	-7.8033	-6.91202	-9.66123	-5.35232	-0.643374	0.65605	0.100167
FBgn0267147	3R	12849090	12849585	-	CR45587	-7.32734	-7.46039	-7.8033	-5.53351	-6.20179	-9.25921	0.572145	0.656442	0.10022
FBgn0261628	2L	13930322	13931362	-	CG42711	-4.51998	-5.13846	-6.21833	-5.32705	-4.53194	-5.35232	0.316493	0.656517	0.100224
FBgn0001077	3R	6864324	6866244	+	ftz	-7.32734	-5.87543	-7.8033	-7.64898	-6.85387	-5.01129	0.497983	0.656714	0.100247
FBgn0283437	2R	17887220	17889973	-	PPO1	-5.00541	-2.50619	-4.63337	-2.31508	-2.86681	-5.55877	0.531485	0.657248	0.100322
FBgn0029521	X	315123	316566	+	Or1a	0.250089	1.31769	0.191057	0.271866	0.867228	0.961164	0.145423	0.657481	0.10035
FBgn0264485	3L	19229061	19230102	+	CR43893	-5.74238	-5.13846	-3.89641	-4.59009	-5.96079	-4.8669	-0.335943	0.658718	0.100532
FBgn0033296	2R	8468646	8471663	-	Mal-A7	-3.23988	-3.75995	-4.34386	-4.98602	-3.59514	-3.83295	-0.270068	0.659066	0.100578
FBgn0013467	2R	15155437	15190292	+	igl	-5.74238	-4.65303	-6.21833	-6.06402	-4.37582	-5.35232	0.36459	0.6593	0.100606
FBgn0264516	3L	3972899	3973784	+	CG43915	-7.32734	-5.87543	-7.8033	-7.64898	-5.26891	-6.93729	0.482735	0.659433	0.100619
FBgn0023416	2L	21632587	21647964	+	Ac3	-0.14743	-0.0257607	-0.837512	-0.690914	-0.332552	-0.468051	-0.111741	0.659998	0.100681
FBgn0039395	3R	25921042	25922634	-	CG14546	-5.74238	-5.13846	-7.8033	-5.53351	-6.4913	-5.55877	0.402773	0.659963	0.100681
FBgn0039896	4	227922	230428	+	yellow-h	-1.30497	-1.84568	-1.2955	-1.78273	-1.6556	-1.34632	-0.124819	0.660026	0.100681
FBgn0265808	2L	12571160	12571606	-	CR44597	-5.74238	-7.46039	-7.8033	-7.64898	-6.85387	-5.01129	0.497983	0.659889	0.100681
FBgn0031196	X	22542386	22544322	-	CG17599	-3.86791	-2.60241	-3.04841	-2.75821	-2.97473	-3.15069	0.188575	0.660751	0.100785
FBgn0034364	2R	18616692	18619328	-	CG5493	-5.00541	-5.13846	-4.10286	-5.53351	-5.13766	-4.30502	-0.288005	0.661539	0.100898
FBgn0033869	2R	13794777	13805231	+	Cpr50Cb	-5.74238	-4.00096	-4.34386	-6.06402	-5.01737	-3.97381	-0.354523	0.661727	0.100919
FBgn0036360	3L	13428839	13435229	-	CG10713	-5.74238	-5.13846	-7.8033	-5.77451	-5.57376	-6.45186	0.392951	0.662849	0.101083
FBgn0052483	3L	688523	690081	-	CG32483	-2.37314	-1.43802	-1.97041	-2.33913	-1.95387	-1.9283	-0.144139	0.663293	0.101144
FBgn0267074	X	5516993	5517500	-	CR45518	-2.19806	-1.23157	-1.97041	-2.115	-2.01017	-1.69697	-0.142721	0.663531	0.101173
FBgn0051439	3R	25397788	25400645	-	Muc96D	-2.93502	-2.7055	-2.59384	-3.94854	-1.76036	-1.53811	0.37023	0.6637	0.101191
FBgn0010042	3R	12377128	12377907	+	GstD6	-1.77275	-0.890533	-2.07538	-1.47239	-1.78471	-2.02081	-0.154017	0.663861	0.101209
FBgn0037727	3R	9675523	9677778	+	CG8358	-4.51998	-4.65303	-5.48137	-4.10466	-5.01737	-4.73565	0.270527	0.664728	0.101334
FBgn0026389	2R	7232840	7234913	-	Or43a	-7.32734	-7.46039	-4.99594	-6.91202	-6.4913	-4.61536	0.482773	0.664899	0.101352
FBgn0262007	3L	10095754	10098115	-	CG42825	-4.51998	-7.46039	-4.10286	-5.32705	-5.96079	-5.79978	-0.398848	0.665652	0.10146
FBgn0265961	2R	21663160	21663925	+	CR44748	-5.74238	-4.29046	-4.63337	-5.53351	-5.26891	-4.61536	-0.285031	0.665923	0.101494
FBgn0264366	2L	12807643	12808340	-	CR43818	-7.32734	-5.87543	-6.21833	-6.91202	-6.20179	-5.01129	0.401408	0.666503	0.101575
FBgn0051909	2L	7257512	7258198	+	CG31909	-5.00541	-2.41599	-7.8033	-6.06402	-5.57376	-5.55877	-0.512033	0.667413	0.101707
FBgn0038511	3R	17425768	17446499	+	cysu	-5.00541	-5.87543	-5.48137	-7.64898	-4.70703	-5.55877	-0.424913	0.667519	0.101716
FBgn0033710	2R	12306528	12310412	+	CG17739	-1.13751	-0.831032	-1.49952	-1.14119	-1.18955	-0.837149	0.113326	0.668022	0.101785
FBgn0030837	X	17283762	17284500	-	CG8661	-4.15741	-7.46039	-6.21833	-6.06402	-5.57376	-5.17175	0.385931	0.669656	0.102022
FBgn0033054	2R	6036557	6040647	-	CG14591	-2.80378	-1.48311	-2.94532	-2.69479	-2.6278	-2.51775	-0.176802	0.669719	0.102022
FBgn0040653	2R	20868496	20869321	-	IM4	-1.30497	-1.78796	-0.663745	-3.56152	0.571194	1.1082	0.685435	0.669689	0.102022
FBgn0011890	2R	6171496	6171568	-	tRNA:Lys-CTT-1-5	-3.23988	-3.5535	-2.94532	-3.56152	-3.28619	-3.37657	-0.169447	0.669976	0.102054
FBgn0265631	2R	5879196	5880395	-	CG44438	-5.74238	-7.46039	-6.21833	-6.91202	-5.4133	-6.08929	0.382226	0.670429	0.102115
FBgn0040554	3R	13455511	13466106	-	CR17025	-4.15741	-3.75995	-4.34386	-4.27975	-3.9888	-3.32848	0.226108	0.671297	0.10224
FBgn0264912	3R	5368481	5368806	+	CR44103	-4.15741	-4.65303	-6.21833	-3.61924	-5.57376	-4.73565	0.369131	0.671456	0.102257
FBgn0037387	3R	5841170	5846568	+	CG1213	-2.80378	-3.75995	-3.55537	-3.87639	-2.89304	-2.81627	0.225398	0.671507	0.102258
FBgn0023496	2L	10699408	10701544	-	Lip1	-5.74238	-7.46039	-7.8033	-9.23395	-8.07626	-5.35232	-0.557491	0.671601	0.102262
FBgn0035607	3L	5479790	5483663	+	CG4835	-2.80378	-3.75995	-2.8491	-4.02449	-2.48132	-2.05954	0.304633	0.67163	0.102262
FBgn0050325	2R	17877543	17880012	-	CG30325	-7.32734	-4.65303	-6.21833	-5.53351	-5.13766	-6.45186	0.381451	0.671721	0.102269
FBgn0031307	2L	1143201	1147395	+	MFS3	-3.6269	-4.29046	-3.04841	-2.54744	-3.51148	-3.97381	0.261221	0.67182	0.102269
FBgn0044817	X	14000210	14000889	+	Ste12DOR	-3.07941	-2.10284	-3.15944	-2.75821	-2.21002	-2.95543	0.189123	0.671823	0.102269
FBgn0028988	2R	6883280	6884873	+	Spn42Dd	1.83505	2.35179	1.76466	2.08064	1.82912	1.8196	-0.0700003	0.672092	0.102303
FBgn0266031	2L	5619794	5620280	-	CR44796	-7.32734	-7.46039	-7.8033	-9.23395	-5.57376	-6.45186	0.534626	0.672396	0.102335
FBgn0267501	rDNA	67668	69662	+	18SrRNA:CR45841	-4.15741	-3.37293	-3.89641	-2.20052	-4.10664	-3.97381	0.322723	0.672365	0.102335
FBgn0029791	X	5698557	5708633	+	CG4096	-2.37314	-4.00096	-3.27973	-2.41377	-3.43241	-3.06939	0.229811	0.67251	0.102345
FBgn0264487	3L	21813005	21813698	-	CG43895	-7.32734	-7.46039	-7.8033	-9.23395	-6.4913	-5.35232	0.541328	0.673053	0.102413
FBgn0278600	3R	10428137	10428424	-	CG46270	-7.32734	-7.46039	-7.8033	-9.23395	-6.4913	-5.35232	0.541328	0.673053	0.102413
FBgn0265729	3L	1939242	1940458	-	CR44536	-7.32734	-7.46039	-6.21833	-7.64898	-5.26891	-6.93729	0.448318	0.673478	0.10247
FBgn0263079	2L	18666892	18671246	-	CG43338	-5.00541	-4.65303	-3.89641	-4.59009	-3.9888	-4.21482	0.235467	0.673724	0.102501
FBgn0038354	3R	15704676	15708434	+	CG5404	-5.74238	-7.46039	-3.71583	-7.64898	-5.57376	-5.01129	-0.492791	0.673876	0.102509
FBgn0262789	3L	27170036	27170567	+	CR43170	-5.00541	-3.06807	-5.48137	-4.98602	-5.13766	-4.40123	-0.302713	0.673836	0.102509
FBgn0031181	X	21477254	21478945	-	Ir20a	-2.93502	-2.93683	-2.94532	-3.04412	-3.00302	-3.23685	-0.148469	0.673995	0.10252
FBgn0038494	3R	17232253	17265049	-	beat-IIb	-4.51998	-3.06807	-4.63337	-3.40106	-4.30367	-3.70463	0.252104	0.674244	0.102551
FBgn0051225	3R	23481865	23483541	+	Ir94f	-7.32734	-7.46039	-4.99594	-7.64898	-8.07626	-5.17175	-0.510115	0.675036	0.102664
FBgn0041245	2L	21367908	21369706	-	Gr39b	-5.74238	-7.46039	-7.8033	-7.64898	-5.96079	-9.25921	-0.515506	0.675143	0.102673
FBgn0267947	3L	22708936	22709918	-	CR46227	-5.74238	-7.46039	-3.89641	-4.71038	-5.96079	-7.67425	-0.494384	0.675429	0.102709
FBgn0266432	2R	22472995	22476314	-	CG45062	-7.32734	-7.46039	-4.99594	-6.42659	-6.4913	-5.35232	0.402339	0.675504	0.102713
FBgn0037411	3R	6215832	6218199	+	Osi3	-7.32734	-7.46039	-4.63337	-9.23395	-6.20179	-5.55877	-0.56455	0.676375	0.102838
FBgn0033442	2R	9756293	9758068	-	CG1690	-4.51998	-2.17499	-7.8033	-6.42659	-4.90634	-5.35232	-0.530192	0.677782	0.103045
FBgn0265813	2L	15807181	15810319	-	CR44602	-7.32734	-5.87543	-7.8033	-9.23395	-4.90634	-9.25921	-0.625364	0.677873	0.103051
FBgn0038219	3R	14262387	14263367	+	CG14839	-5.74238	-4.65303	-6.21833	-5.32705	-5.96079	-4.21482	0.345813	0.679279	0.103258
FBgn0032289	2L	10724203	10728740	+	CG6431	-7.32734	-7.46039	-7.8033	-6.42659	-5.57376	-9.25921	0.52581	0.679503	0.103266
FBgn0034511	2R	20526311	20526825	+	GNBP-like3	-5.00541	-5.13846	-5.48137	-9.23395	-4.70703	-3.83295	-0.612545	0.679511	0.103266
FBgn0040255	3R	11166177	11167981	-	Ugt86De	-3.07941	-7.46039	-7.8033	-7.64898	-6.85387	-5.79978	-0.533706	0.679525	0.103266
FBgn0266959	3L	7222717	7223898	+	CR45410	-7.32734	-7.46039	-7.8033	-6.42659	-5.57376	-9.25921	0.52581	0.679503	0.103266
FBgn0034546	2R	20727829	20730610	-	CG13442	-7.32734	-2.7055	-7.8033	-6.91202	-6.85387	-5.79978	-0.5327	0.681336	0.103534
FBgn0265078	2L	19217407	19218135	+	CR44189	-7.32734	-7.46039	-7.8033	-9.23395	-5.13766	-6.93729	0.543106	0.682085	0.10364
FBgn0012016	2L	2462593	2462686	+	tRNA:Tyr-GTA-1-3	-7.32734	-7.46039	-7.8033	-9.23395	-5.96079	-6.08929	0.505344	0.68251	0.103675
FBgn0262969	3L	18440730	18441871	+	CR43280	-7.32734	-7.46039	-7.8033	-9.23395	-5.96079	-6.08929	0.505344	0.68251	0.103675
FBgn0263661	3L	13081299	13082652	-	CR43652	-7.32734	-7.46039	-7.8033	-9.23395	-5.96079	-6.08929	0.505344	0.68251	0.103675
FBgn0267746	3R	28137647	28137965	-	CR46077	-7.32734	-7.46039	-7.8033	-9.23395	-5.96079	-6.08929	0.505344	0.68251	0.103675
FBgn0264551	3L	20913158	20913705	-	CR43930	-7.32734	-5.13846	-4.34386	-4.59009	-4.80325	-6.08929	0.378315	0.682921	0.10373
FBgn0045470	3R	21842521	21843765	-	Gr93b	-7.32734	-4.29046	-7.8033	-9.23395	-5.4133	-6.93729	-0.572494	0.683265	0.103775
FBgn0014850	3L	15660549	15661015	-	Eig71Ej	-7.32734	-7.46039	-7.8033	-9.23395	-5.96079	-9.25921	-0.507158	0.683952	0.103813
FBgn0033600	2R	11259106	11259976	-	Cpr47Ec	-7.32734	-7.46039	-7.8033	-9.23395	-5.96079	-9.25921	-0.507158	0.683952	0.103813
FBgn0035552	3L	4482809	4484370	+	CG11350	-7.32734	-7.46039	-7.8033	-9.23395	-5.96079	-9.25921	-0.507158	0.683952	0.103813
FBgn0037428	3R	6330248	6331809	+	Osi18	-7.32734	-7.46039	-7.8033	-9.23395	-5.96079	-9.25921	-0.507158	0.683952	0.103813
FBgn0261856	2R	7000154	7001696	+	CR42785	-7.32734	-7.46039	-7.8033	-9.23395	-5.96079	-9.25921	-0.507158	0.683952	0.103813
FBgn0264565	2L	11839298	11839660	-	CR43937	-7.32734	-7.46039	-7.8033	-9.23395	-5.96079	-9.25921	-0.507158	0.683952	0.103813
FBgn0265752	3L	13343550	13344250	-	CR44559	-7.32734	-7.46039	-7.8033	-9.23395	-5.96079	-9.25921	-0.507158	0.683952	0.103813
FBgn0267168	X	18310502	18311349	-	CR45608	-7.32734	-7.46039	-7.8033	-9.23395	-5.96079	-9.25921	-0.507158	0.683952	0.103813
FBgn0267327	2L	11591339	11591678	-	Acp33A	-7.32734	-7.46039	-7.8033	-9.23395	-5.96079	-9.25921	-0.507158	0.683952	0.103813
FBgn0031323	2L	1198465	1199266	-	CG5139	-7.32734	-3.75995	-7.8033	-6.42659	-5.4133	-9.25921	-0.597624	0.684137	0.103834
FBgn0051103	3R	25219318	25221444	+	CG31103	-5.74238	-5.87543	-3.55537	-6.06402	-5.57376	-4.30502	-0.35579	0.684529	0.103886
FBgn0032471	2L	13130591	13134804	+	CG5122	-5.00541	-2.41599	-6.21833	-5.32705	-4.30367	-5.55877	-0.386079	0.685103	0.103966
FBgn0036934	3L	20058511	20089007	-	sNPF-R	-1.71263	-3.21246	-2.59384	-3.45259	-1.87332	-1.49766	0.288746	0.685343	0.103995
FBgn0033248	2R	7993798	7994968	-	Dic3	-7.32734	-4.65303	-7.8033	-6.91202	-6.20179	-5.55877	0.414514	0.685485	0.104009
FBgn0004554	3R	17610856	17611511	-	Edg91	-7.32734	-7.46039	-6.21833	-6.91202	-7.3393	-5.35232	0.404608	0.685877	0.104061
FBgn0264295	2L	4007690	4007984	+	CG43773	-7.32734	-7.46039	-7.8033	-7.64898	-8.07626	-5.35232	0.447759	0.686109	0.104074
FBgn0265689	2L	11588576	11589181	+	CR44496	-7.32734	-7.46039	-7.8033	-7.64898	-8.07626	-5.35232	0.447759	0.686109	0.104074
FBgn0267295	3L	19504986	19505295	-	CR45731	-7.32734	-7.46039	-7.8033	-7.64898	-8.07626	-5.35232	0.447759	0.686109	0.104074
FBgn0035043	2R	24640683	24642239	-	CG4781	-5.00541	-7.46039	-6.21833	-6.91202	-5.57376	-5.17175	0.3835	0.686431	0.104116
FBgn0031558	2L	3692123	3692587	-	CG16704	-7.32734	-5.13846	-5.48137	-6.42659	-4.90634	-5.55877	0.357707	0.686724	0.104153
FBgn0051626	2L	21232495	21236733	-	CG31626	-7.32734	-3.5535	-3.27973	-5.77451	-5.57376	-3.70463	-0.45042	0.6868	0.104157
FBgn0264995	2L	20794806	20795255	+	CR44146	-5.74238	-5.13846	-5.48137	-6.91202	-5.01737	-5.55877	-0.323943	0.687414	0.104243
FBgn0265457	X	7166451	7405797	-	CR44357	3.17946	3.84852	3.04923	3.10117	3.44942	3.76644	0.0973035	0.687596	0.104263
FBgn0036145	3L	11199620	11200587	+	CG7607	-0.316112	0.146941	-0.10981	-0.0765985	0.157356	-0.148078	0.0802079	0.687981	0.104314
FBgn0052260	3L	4142364	4145966	+	CG32260	-4.51998	-7.46039	-4.99594	-5.53351	-4.90634	-5.55877	0.342523	0.688491	0.104384
FBgn0266305	2L	12840895	12841323	+	CR44970	-5.00541	-4.29046	-5.48137	-4.18955	-4.04652	-5.79978	0.316659	0.688687	0.104406
FBgn0030390	X	12456409	12457763	-	CG15731	-5.00541	-4.65303	-4.63337	-4.47906	-4.53194	-4.61536	0.211606	0.689053	0.104454
FBgn0085327	3R	29999795	30000403	+	CG34298	-4.51998	-5.13846	-5.48137	-5.53351	-5.26891	-5.17175	-0.243574	0.6899	0.104575
FBgn0037455	3R	6580784	6582271	+	CG2336	-5.74238	-4.65303	-7.8033	-6.06402	-5.75434	-5.55877	0.35949	0.690321	0.104624
FBgn0039887	3R	32038330	32039753	+	CG2053	-5.00541	-3.5535	-4.34386	-4.59009	-4.53194	-4.40123	-0.218655	0.690295	0.104624
FBgn0038849	3R	21047462	21048829	-	CG7079	-7.32734	-3.75995	-4.10286	-6.06402	-5.4133	-4.61536	-0.38634	0.690469	0.104639
FBgn0267043	X	19914482	19915281	-	CG45487	-7.32734	-4.29046	-7.8033	-9.23395	-5.75434	-6.45186	-0.545259	0.691039	0.104718
FBgn0052820	X	21611797	21615239	-	CG32820	-4.15741	-2.81653	-3.41098	-3.0842	-2.94698	-3.76736	0.202648	0.691863	0.104832
FBgn0262845	2R	23601981	23602456	-	CG43209	-7.32734	-4.00096	-7.8033	-6.91202	-8.07626	-5.55877	-0.493929	0.691889	0.104832
FBgn0028542	2L	13968280	13969976	-	NimB4	-5.00541	-7.46039	-3.71583	-3.87639	-5.4133	-5.35232	0.399139	0.692402	0.104902
FBgn0031332	2L	1351728	1352868	-	CG5556	-7.32734	-3.37293	-7.8033	-9.23395	-6.20179	-5.17175	-0.601579	0.69358	0.105074
FBgn0028913	2L	14563015	14563726	-	CG3473	-4.51998	-3.5535	-7.8033	-5.77451	-6.4913	-5.17175	-0.430549	0.694053	0.105138
FBgn0029729	X	4825974	4826833	+	CG12682	-3.6269	-3.21246	-7.8033	-6.06402	-4.80325	-5.79978	-0.458007	0.696009	0.105427
FBgn0030369	X	12032632	12035283	+	Cyp318a1	-1.30497	-1.43802	-0.932932	-0.990771	-0.929907	-1.40746	0.107746	0.696123	0.105436
FBgn0035171	3L	865396	871701	+	CG12502	-3.86791	-5.87543	-6.21833	-6.91202	-5.75434	-4.61536	-0.368968	0.696231	0.105445
FBgn0005664	2L	11944129	11947131	+	Crys	-7.32734	-7.46039	-4.99594	-5.53351	-5.96079	-6.93729	0.38098	0.696325	0.105452
FBgn0025838	X	2681987	2682932	-	CG2652	-5.00541	-5.87543	-7.8033	-7.64898	-5.75434	-6.93729	-0.402956	0.697117	0.105565
FBgn0039312	3R	25278427	25279846	-	CG10514	3.33533	-5.13846	3.52706	-1.05902	0.213755	0.742194	-0.712196	0.698016	0.105693
FBgn0044049	3L	9803399	9804263	-	Ilp4	-7.32734	-7.46039	-6.21833	-7.64898	-5.75434	-9.25921	-0.473019	0.698104	0.105699
FBgn0039419	3R	26230248	26234700	+	CG12290	4.82209	4.41958	4.94804	4.65166	4.69213	4.74263	-0.0445515	0.698303	0.105722
FBgn0040299	2L	7666047	7689459	+	Myo28B1	-0.229307	-0.203001	-0.210839	-0.0515511	-0.108557	-0.284799	0.0680638	0.700997	0.106122
FBgn0011970	3R	10278054	10278135	-	tRNA:Ser-GCT-2-1	-4.51998	-7.46039	-4.10286	-5.53351	-4.70703	-4.73565	0.344859	0.701472	0.106186
FBgn0036232	3L	11974905	11975810	+	CG14125	-7.32734	-5.87543	-7.8033	-7.64898	-5.96079	-6.45186	0.377231	0.70254	0.106333
FBgn0036713	3L	17344947	17349666	-	Mip	-7.32734	-5.87543	-7.8033	-7.64898	-5.96079	-6.45186	0.377231	0.70254	0.106333
FBgn0261291	3R	11144346	11145235	-	CheA86a	-3.86791	-5.87543	-4.99594	-5.77451	-5.01737	-4.8669	-0.268998	0.702792	0.106364
FBgn0051165	3R	22396528	22396609	+	tRNA:Ser-GCT-2-3	-7.32734	-7.46039	-7.8033	-9.23395	-6.4913	-5.55877	0.475885	0.702869	0.106368
FBgn0039473	3R	27018608	27019751	-	CG17191	-7.32734	-7.46039	-7.8033	-9.23395	-5.26891	-6.93729	0.493928	0.703416	0.106443
FBgn0037101	3L	21565426	21567785	+	CG7634	-3.86791	-1.73247	-5.48137	-3.94854	-4.61683	-3.6445	-0.322169	0.703473	0.106444
FBgn0037325	3R	5425369	5427257	-	CG12147	-5.74238	-4.00096	-7.8033	-6.91202	-5.75434	-6.45186	-0.394989	0.703783	0.106484
FBgn0038799	3R	20507392	20512468	-	MFS9	-7.32734	-4.65303	-5.48137	-7.64898	-5.26891	-5.79978	-0.394643	0.703944	0.1065
FBgn0035481	3L	3954251	3964771	-	CG12605	-3.42045	-1.3943	-2.7589	-3.3513	-2.46155	-2.43904	-0.20619	0.704404	0.106563
FBgn0033601	2R	11261079	11261806	-	Cpr47Ed	-7.32734	-7.46039	-7.8033	-9.23395	-5.75434	-6.45186	0.467099	0.704773	0.106596
FBgn0264604	3L	8230961	8231697	+	CR43953	-7.32734	-7.46039	-7.8033	-9.23395	-5.75434	-6.45186	0.467099	0.704773	0.106596
FBgn0266155	2L	15435747	15436320	+	CR44861	-7.32734	-7.46039	-7.8033	-9.23395	-5.75434	-6.45186	0.467099	0.704773	0.106596
FBgn0265731	3L	10205620	10206401	+	CR44538	-7.32734	-5.13846	-7.8033	-7.64898	-5.57376	-6.08929	0.412174	0.704923	0.106611
FBgn0031724	2L	5596833	5598636	+	CG18266	-7.32734	-2.25094	-7.8033	-4.84163	-6.20179	-4.8669	0.496324	0.705318	0.106663
FBgn0267985	3L	27135184	27135726	+	CR46252	-3.23988	-1.31064	-3.04841	-2.49248	-2.06877	-2.601	0.187632	0.705719	0.106716
FBgn0267156	3R	14288229	14288665	+	CR45596	-0.293916	0.653353	-0.769874	-0.330064	-0.0300494	0.210428	0.125716	0.705852	0.106729
FBgn0029147	2R	22127808	22130184	+	NtR	-2.93502	-2.17499	-3.41098	-2.791	-3.39444	-2.84982	-0.167504	0.706449	0.106811
FBgn0036070	3L	10151827	10152984	+	CG8072	-7.32734	-3.5535	-7.8033	-6.42659	-5.96079	-5.17175	0.422554	0.706523	0.106815
FBgn0040859	X	12091264	12092272	+	CR32658	-2.04194	0.340511	-2.8491	-2.57573	-1.66687	-1.39503	-0.267477	0.706685	0.106832
FBgn0038646	3R	18727573	18728468	-	CG7715	-7.32734	-5.87543	-7.8033	-6.42659	-5.96079	-7.67425	0.373264	0.706804	0.106842
FBgn0261090	3L	15014695	15064977	-	Sytbeta	-3.86791	-5.87543	-4.99594	-6.06402	-4.30367	-5.55877	-0.304287	0.708252	0.107054
FBgn0051570	3R	17619738	17619810	+	tRNA:Ala-AGC-2-2	-7.32734	-5.87543	-7.8033	-6.91202	-7.3393	-5.55877	0.374284	0.70855	0.107091
FBgn0040508	2L	12912530	12916774	+	ACXC	-7.32734	-1.9058	-6.21833	-4.98602	-5.75434	-6.08929	-0.455568	0.708663	0.107093
FBgn0051533	3R	14154728	14157431	-	CG31533	-5.74238	-5.13846	-7.8033	-6.91202	-8.07626	-5.01129	-0.442649	0.708639	0.107093
FBgn0265265	X	7407208	7407854	+	CG32727	-4.51998	-1.31064	-5.48137	-4.02449	-3.9888	-4.61536	-0.341922	0.709276	0.107178
FBgn0053093	3R	22530694	22531922	-	CG33093	-2.19806	-1.6275	-1.49952	-2.63403	-1.78471	-1.35835	-0.165478	0.70999	0.107279
FBgn0053461	2R	15695386	15696478	+	CG33461	-5.74238	-5.87543	-7.8033	-5.77451	-5.13766	-7.67425	0.408803	0.711033	0.107429
FBgn0033519	2R	10420414	10423650	-	CG11825	3.82685	4.49708	3.65972	3.91119	3.8159	4.02083	-0.0650463	0.711698	0.107522
FBgn0265993	2L	18732464	18733323	+	CR44768	-7.32734	-7.46039	-7.8033	-5.53351	-6.4913	-9.25921	0.464273	0.711883	0.107542
FBgn0265635	2R	6820560	6822596	-	CR44442	-7.32734	-7.46039	-6.21833	-5.53351	-8.07626	-5.79978	0.417455	0.712163	0.107577
FBgn0052655	X	12234562	12235877	-	CG32655	-3.23988	-1.73247	-4.63337	-3.30321	-2.50136	-3.42632	0.253188	0.713503	0.107771
FBgn0264867	2L	4241070	4242397	+	CR44058	-7.32734	-7.46039	-6.21833	-9.23395	-4.61683	-5.79978	0.556605	0.714073	0.10785
FBgn0039319	3R	25300891	25302317	+	CG13659	-0.50716	-1.051	-0.603624	-0.88965	-0.571114	-1.02559	-0.0919388	0.71426	0.107871
FBgn0036785	3L	18298742	18301260	-	CG13700	-7.32734	-2.50619	-6.21833	-6.42659	-5.4133	-5.55877	-0.413628	0.714705	0.10793
FBgn0039246	3R	24901116	24903048	+	CG10845	-7.32734	-4.29046	-6.21833	-4.71038	-5.57376	-9.25921	-0.529156	0.714779	0.107934
FBgn0032068	2L	8772946	8776263	-	LManV	-7.32734	-5.87543	-4.99594	-7.64898	-5.96079	-5.55877	-0.360757	0.71544	0.108026
FBgn0267800	3R	8460241	8461200	-	CR46125	-5.00541	-5.13846	-4.34386	-5.14648	-5.01737	-4.8669	-0.208183	0.716021	0.108106
FBgn0263838	2L	19023671	19024440	-	CR43700	-5.74238	-5.13846	-6.21833	-5.77451	-4.61683	-6.08929	0.287423	0.717258	0.108285
FBgn0034833	2R	23183977	23185288	+	CG13539	-2.80378	-7.46039	-3.15944	-4.59009	-4.10664	-3.47785	0.376487	0.717488	0.108312
FBgn0031531	2L	3410560	3411199	+	CG8840	-7.32734	-2.50619	-7.8033	-5.77451	-5.96079	-7.67425	-0.498924	0.71828	0.108424
FBgn0038095	3R	12963791	12965923	+	Cyp304a1	-5.74238	-2.50619	-3.89641	-4.59009	-3.51148	-3.10947	0.293191	0.718859	0.108504
FBgn0039440	3R	26629918	26630825	+	TwdlJ	-7.32734	-7.46039	-6.21833	-7.64898	-5.96079	-6.45186	0.342814	0.718973	0.108514
FBgn0035719	3L	6942856	6949313	+	tow	-7.32734	-2.7055	-3.15944	-4.59009	-3.25184	-4.04976	0.375067	0.719404	0.108571
FBgn0030898	X	18178526	18179472	-	Andorra	-7.32734	-7.46039	-7.8033	-7.64898	-8.07626	-5.55877	0.382901	0.720067	0.10864
FBgn0053125	2L	2648360	2652414	-	CG33125	-7.32734	-2.81653	-7.8033	-6.91202	-4.80325	-5.17175	0.471601	0.719969	0.10864
FBgn0265455	3L	12310805	12311961	+	CG44355	-7.32734	-7.46039	-7.8033	-7.64898	-8.07626	-5.55877	0.382901	0.720067	0.10864
FBgn0267289	2L	11074471	11074898	-	CR45725	-7.32734	-7.46039	-7.8033	-9.23395	-6.85387	-5.17175	0.463491	0.719929	0.10864
FBgn0051742	2L	17990418	17991951	+	Prosbeta5R2	-7.32734	-5.87543	-4.99594	-6.91202	-6.85387	-5.17175	-0.343785	0.72023	0.108657
FBgn0086074	3L	7639717	7639794	+	snoRNA:Me18S-A1806	-3.6269	-5.87543	-4.99594	-4.71038	-4.90634	-5.79978	-0.263161	0.721028	0.10877
FBgn0267941	3R	6037787	6038372	-	CR46221	-4.51998	-5.87543	-7.8033	-6.42659	-5.57376	-5.55877	0.333877	0.72213	0.108929
FBgn0053985	3L	15525891	15526812	-	CG33985	-7.32734	-7.46039	-5.48137	-9.23395	-5.96079	-6.45186	-0.442634	0.722505	0.108977
FBgn0263665	X	22870267	22872158	-	CR43656	-0.9523	-0.860476	-1.00888	-3.0842	0.348602	1.07282	0.467086	0.722571	0.10898
FBgn0034670	2R	21951592	21952562	+	CG13488	-7.32734	-5.87543	-7.8033	-7.64898	-5.57376	-6.93729	0.368326	0.723574	0.109123
FBgn0050364	2R	8359466	8362156	-	hubl	-4.15741	-2.50619	-7.8033	-6.42659	-5.26891	-4.61536	-0.439998	0.724049	0.10918
FBgn0050365	2R	8359466	8362156	-	spaw	-4.15741	-2.50619	-7.8033	-6.42659	-5.26891	-4.61536	-0.439998	0.724049	0.10918
FBgn0265966	X	391835	393227	-	CR44753	0.250089	1.64027	0.558647	0.594191	0.952563	1.22158	0.114089	0.724509	0.109241
FBgn0265204	3R	29021284	29022180	-	CR44264	-7.32734	-5.87543	-7.8033	-7.64898	-5.75434	-9.25921	-0.438602	0.725502	0.109383
FBgn0038355	3R	15744654	15746411	+	CG4520	-7.32734	-2.60241	-6.21833	-6.91202	-5.4133	-5.17175	-0.411846	0.726251	0.109489
FBgn0250846	3R	6605997	6608914	-	glob2	-5.74238	-5.87543	-7.8033	-6.91202	-6.20179	-5.55877	0.321197	0.726618	0.109536
FBgn0031432	2L	2562483	2564830	-	Cyp309a1	-4.15741	-7.46039	-3.04841	-5.32705	-3.93331	-4.21482	0.362704	0.726708	0.109542
FBgn0034827	2R	23141999	23144497	+	Klp59D	-5.00541	-2.17499	-7.8033	-5.77451	-6.20179	-4.61536	-0.441031	0.727796	0.109698
FBgn0267138	3R	10897985	10898581	-	CR45578	-4.51998	-3.75995	-7.8033	-5.53351	-4.45177	-5.55877	0.359802	0.727999	0.109721
FBgn0267337	3R	7272617	7309629	-	rn	-4.15741	-3.75995	-4.63337	-4.84163	-3.15343	-4.12993	0.238507	0.728219	0.109747
FBgn0004841	3R	10737592	10751228	-	TkR86C	-5.00541	-7.46039	-3.71583	-4.84163	-5.01737	-5.17175	0.309542	0.728491	0.109774
FBgn0037129	3L	21743248	21744269	-	CG14565	-7.32734	-5.87543	-4.63337	-5.14648	-6.85387	-6.45186	-0.332081	0.728506	0.109774
FBgn0031617	2L	4642972	4646562	+	CG15635	-4.15741	-7.46039	-5.48137	-6.91202	-4.80325	-4.40123	0.385245	0.729345	0.109893
FBgn0053690	3L	16201328	16202032	+	CG33690	-5.74238	-7.46039	-7.8033	-9.23395	-5.75434	-7.67425	-0.433813	0.72984	0.10996
FBgn0050048	2R	12394907	12399142	+	CG30048	-7.32734	-4.65303	-7.8033	-5.77451	-5.4133	-7.67425	0.398357	0.731121	0.110145
FBgn0083949	3R	5862865	5959555	-	CG34113	0.549178	0.476249	0.341362	0.418899	0.427562	0.335111	-0.05022	0.731483	0.110192
FBgn0267272	X	13344881	13345271	-	CR45708	-5.00541	-3.75995	-4.63337	-4.47906	-4.30367	-4.04976	0.186698	0.732734	0.110373
FBgn0259189	X	7879800	7881679	-	Ir7e	-5.00541	-4.65303	-4.63337	-4.18955	-4.61683	-4.8669	0.1897	0.734096	0.11057
FBgn0051921	2L	329910	332335	-	CG31921	-3.86791	-2.10284	-3.04841	-3.0842	-2.17741	-3.28193	0.194322	0.734177	0.110574
FBgn0051337	3R	13543966	13545400	-	CG31337	-7.32734	-7.46039	-7.8033	-6.91202	-5.4133	-9.25921	0.432629	0.73429	0.110584
FBgn0037162	3L	22454373	22455989	+	CG11449	-5.00541	-7.46039	-5.48137	-6.91202	-5.26891	-6.93729	-0.330181	0.734705	0.110638
FBgn0032470	2L	13106807	13109468	+	CG5142	-5.74238	-4.00096	-4.34386	-6.06402	-4.16937	-4.73565	-0.269155	0.735511	0.110752
FBgn0029082	2R	15011396	15042134	+	hbs	-2.28295	-2.25094	-2.02194	-2.07407	-2.2266	-1.87551	0.101262	0.735759	0.110781
FBgn0028947	2L	15616997	15617915	+	CG11865	-7.32734	-7.46039	-7.8033	-9.23395	-5.75434	-9.25921	-0.430465	0.737093	0.110951
FBgn0038481	3R	17129339	17130426	-	CG17475	-7.32734	-7.46039	-7.8033	-9.23395	-5.75434	-9.25921	-0.430465	0.737093	0.110951
FBgn0040729	2R	19690798	19691078	+	CG15126	-7.32734	-7.46039	-7.8033	-9.23395	-5.75434	-9.25921	-0.430465	0.737093	0.110951
FBgn0264833	3R	30921682	30922383	+	CR44041	-7.32734	-7.46039	-7.8033	-9.23395	-5.75434	-9.25921	-0.430465	0.737093	0.110951
FBgn0033128	2R	7028911	7033233	+	Tsp42Eg	0.434212	0.611073	0.341362	0.356642	0.517438	0.655171	0.0556769	0.738263	0.111119
FBgn0053639	X	18210812	18226076	-	CG33639	-3.23988	-5.13846	-4.99594	-5.77451	-4.23496	-4.40123	-0.252233	0.739452	0.111291
FBgn0262593	3L	2895017	2959579	+	Shab	-0.727427	0.26071	-0.436974	-0.360501	-0.0594557	-0.267692	0.08434	0.740146	0.111387
FBgn0031547	2L	3522521	3524056	-	Sr-CIV	-2.37314	-3.5535	-2.51789	-4.98602	-2.54229	-1.96459	-0.303829	0.740529	0.111429
FBgn0041238	2R	21978215	21979677	-	Gr58b	-7.32734	-7.46039	-6.21833	-5.32705	-9.66123	-6.93729	-0.457744	0.740477	0.111429
FBgn0033818	2R	13248894	13251724	-	CG4712	-5.74238	-1.96854	-5.48137	-4.98602	-4.70703	-4.50433	-0.299761	0.740784	0.111459
FBgn0038236	3R	14521049	14523064	+	Cyp313a1	-4.51998	-5.87543	-4.99594	-5.14648	-4.53194	-5.17175	0.21381	0.740832	0.111459
FBgn0264617	4	56497	63124	+	CR43957	2.27443	2.59625	2.35026	2.0908	2.73029	2.54451	0.0696564	0.741008	0.111478
FBgn0262722	3R	24825791	24826471	-	CR43166	-5.00541	-5.87543	-4.34386	-6.06402	-4.45177	-5.55877	-0.255237	0.741432	0.111534
FBgn0085457	3L	13061879	13062687	+	CG34428	-7.32734	-7.46039	-4.99594	-7.64898	-7.3393	-5.55877	-0.358518	0.741622	0.111554
FBgn0285943	2R	16496889	16499429	-	knon	-7.32734	-1.78796	-6.21833	-4.71038	-6.85387	-4.8669	-0.441721	0.742639	0.111699
FBgn0265106	2R	9788539	9791295	+	CR44208	-4.51998	-5.87543	-7.8033	-7.64898	-5.26891	-6.93729	-0.369261	0.742745	0.111708
FBgn0004580	2R	16973927	16996057	+	Cbp53E	-4.51998	-4.65303	-3.89641	-4.02449	-3.87987	-4.61536	0.17819	0.743005	0.111723
FBgn0026385	2R	11319710	11321312	-	Or47b	-7.32734	-7.46039	-6.21833	-6.91202	-5.57376	-7.67425	0.331525	0.742958	0.111723
FBgn0085476	2L	2418422	2420013	-	CG34447	-5.74238	-5.13846	-6.21833	-6.91202	-6.20179	-4.8669	-0.280371	0.742992	0.111723
FBgn0033301	2R	8551859	8552290	-	CG12780	-5.00541	-7.46039	-4.63337	-7.64898	-5.01737	-2.84982	0.509372	0.743148	0.111737
FBgn0051235	3R	18316075	18328942	-	CG31235	-7.32734	-5.87543	-6.21833	-6.42659	-6.4913	-5.55877	0.271797	0.743302	0.111752
FBgn0264441	2L	11205528	11206092	-	CR43859	-5.74238	-7.46039	-7.8033	-9.23395	-8.07626	-5.01129	-0.449811	0.743988	0.111848
FBgn0000659	3R	28580976	28585264	-	fkh	-1.96979	-7.46039	-1.32756	-5.77451	-2.94698	-3.47785	-0.483624	0.744304	0.111887
FBgn0036177	3L	11590872	11591231	-	CG33268	-7.32734	-7.46039	-7.8033	-9.23395	-5.96079	-6.45186	0.389989	0.745228	0.112002
FBgn0040637	3L	20905795	20906331	+	CG11458	-7.32734	-7.46039	-7.8033	-9.23395	-5.96079	-6.45186	0.389989	0.745228	0.112002
FBgn0265709	3L	5371247	5371636	-	CR44516	-7.32734	-7.46039	-7.8033	-9.23395	-5.96079	-6.45186	0.389989	0.745228	0.112002
FBgn0266976	3L	2317131	2317600	-	CR45427	-7.32734	-7.46039	-5.48137	-6.42659	-5.13766	-7.67425	0.360435	0.745504	0.112036
FBgn0054054	2R	11409810	11410438	-	CG34054	-3.42045	-3.06807	-6.21833	-5.77451	-4.37582	-3.90166	-0.302524	0.745992	0.112102
FBgn0038153	3R	13420279	13423140	+	Ir87a	-4.15741	-7.46039	-4.34386	-4.84163	-5.26891	-4.8669	0.281064	0.747296	0.11229
FBgn0264262	2L	21894227	21895350	+	CR43762	-5.74238	-4.29046	-4.99594	-4.02449	-4.70703	-5.55877	0.234269	0.747878	0.112369
FBgn0042105	3R	7786170	7787923	-	CG18748	-4.15741	-7.46039	-7.8033	-9.23395	-4.70703	-7.67425	-0.496004	0.747938	0.11237
FBgn0037398	3R	6054712	6057536	-	CG15580	-5.74238	-2.93683	-5.48137	-5.77451	-4.80325	-4.50433	-0.268288	0.748073	0.112383
FBgn0267322	3L	22960930	22961668	+	CR45758	-7.32734	-7.46039	-5.48137	-7.64898	-5.96079	-7.67425	-0.332253	0.748479	0.112436
FBgn0039667	3R	29494782	29498923	+	CG2010	-0.727427	-0.802177	-0.0959374	-0.803493	-0.382777	-0.640828	-0.0821816	0.749127	0.112525
FBgn0010044	3R	12380008	12380815	+	GstD8	-2.68348	-2.03412	-3.71583	-3.50603	-3.03187	-2.57271	-0.164307	0.749307	0.112544
FBgn0038783	3R	20303955	20304954	-	CG4367	-7.32734	-4.29046	-6.21833	-7.64898	-5.01737	-6.45186	-0.351835	0.750185	0.11266
FBgn0265582	2L	17429706	17430157	+	CR44409	-7.32734	-5.87543	-4.63337	-4.84163	-6.20179	-5.55877	0.284967	0.750138	0.11266
FBgn0266850	2R	18227495	18231228	-	CR45311	-4.51998	-5.87543	-4.99594	-4.98602	-5.75434	-3.6445	0.272091	0.750726	0.112734
FBgn0040582	3R	22087075	22088501	+	CG5791	-4.15741	-5.13846	-3.41098	-5.77451	-3.15343	-2.84982	0.335465	0.751542	0.112848
FBgn0262855	3L	21220400	21223118	+	CG43219	-7.32734	-5.13846	-6.21833	-5.14648	-7.3393	-6.93729	-0.318824	0.751969	0.112905
FBgn0030913	X	18322958	18356191	-	CG6123	-3.42045	-2.93683	-3.71583	-4.18955	-3.43241	-3.0304	-0.161619	0.752031	0.112906
FBgn0266926	2R	11704755	11706222	-	CR45377	-7.32734	-7.46039	-7.8033	-6.42659	-5.96079	-9.25921	0.381259	0.752383	0.112951
FBgn0051221	3R	19412689	19460311	+	CG31221	-3.6269	-4.65303	-4.99594	-5.14648	-4.30367	-4.61536	-0.190095	0.752478	0.112957
FBgn0263217	3R	23390144	23390566	+	CR43387	-7.32734	-7.46039	-4.99594	-9.23395	-5.96079	-5.79978	-0.417191	0.752688	0.112981
FBgn0040393	X	3236130	3236686	-	CG14265	-7.32734	-5.13846	-6.21833	-6.91202	-5.4133	-5.55877	0.286706	0.752914	0.113007
FBgn0028848	2L	13708215	13710583	+	CG7311	-3.86791	-2.33111	-7.8033	-4.98602	-5.57376	-5.01129	-0.376878	0.753283	0.11305
FBgn0037153	3L	22136090	22247702	+	olf413	-2.80378	-2.17499	-2.07538	-2.26816	-2.03917	-2.38885	0.105382	0.753304	0.11305
FBgn0264362	2L	18804491	18805347	-	CG43814	-7.32734	-7.46039	-5.48137	-5.53351	-7.3393	-6.08929	0.313527	0.755334	0.113346
FBgn0263628	X	2200623	2201857	-	CR43637	3.04444	3.31027	2.96406	3.11727	3.08843	3.18864	0.0303809	0.75544	0.113354
FBgn0265511	2R	15915995	15916795	+	CR44373	-7.32734	-3.75995	-3.55537	-4.37596	-5.96079	-4.73565	-0.317504	0.755817	0.113403
FBgn0028887	2L	14924590	14930565	+	CG3491	-7.32734	-3.37293	-5.48137	-6.06402	-5.4133	-5.55877	-0.293977	0.75612	0.11344
FBgn0026174	X	19812729	19813384	+	SkpD	-7.32734	-4.65303	-7.8033	-9.23395	-6.4913	-5.55877	-0.419422	0.756542	0.113496
FBgn0052213	3L	19475839	19476423	+	CG32213	-7.32734	-3.5535	-5.48137	-0.953175	-6.4913	-6.45186	0.644024	0.756767	0.113522
FBgn0053272	3L	11510323	11510589	-	CG33272	-7.32734	-7.46039	-7.8033	-9.23395	-4.80325	-7.67425	0.432782	0.756903	0.113534
FBgn0265754	3L	14245005	14245691	-	CR44561	-3.6269	-7.46039	-6.21833	-4.84163	-5.26891	-6.45186	0.316117	0.757454	0.113609
FBgn0285944	X	16455027	16533096	-	para	-1.17759	-2.25094	-1.78093	-2.31508	-1.38046	-1.20937	0.138405	0.757731	0.113642
FBgn0263216	X	9966615	9977405	-	CG43386	-3.6269	-4.65303	-4.99594	-4.47906	-4.37582	-5.17175	-0.185767	0.757822	0.113648
FBgn0041234	2R	23542510	23543885	+	Gr59f	-3.86791	-7.46039	-7.8033	-5.53351	-5.96079	-6.93729	0.341978	0.758353	0.11372
FBgn0265378	3R	26092850	26093722	-	CR44319	-7.32734	-7.46039	-7.8033	-9.23395	-5.57376	-6.93729	0.379849	0.758647	0.113756
FBgn0260776	3L	15717819	15720073	+	CG42570	-7.32734	-5.87543	-4.99594	-6.42659	-5.75434	-5.01129	0.269343	0.758828	0.113775
FBgn0267759	3R	23333504	23333803	-	CR46090	-3.42045	-3.37293	-3.27973	-3.56152	-3.59514	-3.23685	-0.122191	0.759015	0.113795
FBgn0260777	3L	15716453	15717749	+	CG42571	-7.32734	-5.87543	-6.21833	-6.42659	-8.07626	-5.55877	-0.318217	0.759459	0.113853
FBgn0265695	X	7562905	7563485	-	CR44502	-5.00541	-3.37293	-4.99594	-5.53351	-4.16937	-4.50433	-0.216063	0.759625	0.11387
FBgn0267544	3L	11672613	11672974	+	CR45884	-7.32734	-7.46039	-4.99594	-9.23395	-6.4913	-5.17175	-0.416026	0.76032	0.113967
FBgn0050223	2R	19506339	19506410	-	tRNA:His-GTG-1-5	-5.74238	-5.87543	-4.99594	-5.32705	-5.13766	-6.93729	-0.251243	0.760814	0.114033
FBgn0037128	3L	21741534	21742441	+	CG14572	-5.74238	-5.87543	-5.48137	-6.42659	-5.75434	-5.55877	-0.212552	0.760874	0.114034
FBgn0266144	2L	14349070	14349799	+	CR44850	-7.32734	-4.65303	-5.48137	-6.42659	-6.4913	-5.17175	-0.275518	0.760991	0.114043
FBgn0265696	2R	19633195	19634595	+	CR44503	-5.74238	-7.46039	-7.8033	-9.23395	-4.53194	-9.25921	-0.485334	0.761487	0.11411
FBgn0263072	X	10602641	10620190	-	CG43347	-4.51998	-2.81653	-3.27973	-4.27975	-3.59514	-3.19312	-0.174382	0.761873	0.114154
FBgn0265872	X	15079956	15080425	+	CR44661	-3.6269	-1.57775	-3.41098	-3.30321	-2.89304	-2.99243	-0.159474	0.761888	0.114154
FBgn0263651	3R	13816231	13817127	+	CR43642	-5.74238	-5.13846	-2.67401	-4.84163	-4.90634	-4.12993	-0.243339	0.762377	0.114219
FBgn0266796	2L	19327367	19327963	+	CR45258	-7.32734	-7.46039	-5.48137	-6.91202	-6.85387	-5.35232	0.298182	0.762516	0.114232
FBgn0039491	3R	27121618	27124688	-	CG6059	-2.28295	-1.52965	-3.55537	-2.5197	-2.74236	-2.75142	-0.14541	0.763034	0.114301
FBgn0038846	3R	21015949	21017120	+	CG5697	-2.04194	-7.46039	-1.69477	-5.14648	-2.40384	-2.27053	0.451566	0.763284	0.114331
FBgn0265798	2L	12024056	12025202	-	CR44587	-7.32734	-7.46039	-5.48137	-9.23395	-5.4133	-6.93729	-0.392759	0.763742	0.114391
FBgn0031178	X	21428614	21429256	-	CG10918	-5.74238	-7.46039	-6.21833	-7.64898	-5.75434	-5.17175	0.313407	0.764438	0.114464
FBgn0051199	3R	20742800	20743869	-	CG31199	-7.32734	-7.46039	-7.8033	-6.91202	-5.57376	-9.25921	0.37265	0.764385	0.114464
FBgn0265718	3L	7408493	7409707	-	CR44525	-7.32734	-7.46039	-7.8033	-6.91202	-5.57376	-9.25921	0.37265	0.764385	0.114464
FBgn0267640	3L	14949884	14950703	+	CR45978	-7.32734	-7.46039	-7.8033	-6.91202	-5.57376	-9.25921	0.37265	0.764385	0.114464
FBgn0033167	2R	7408371	7409385	-	CG1701	-7.32734	-7.46039	-5.48137	-5.77451	-8.07626	-4.73565	0.387045	0.764731	0.1145
FBgn0250826	2L	10579753	10580324	+	CG34160	-5.74238	-7.46039	-4.99594	-7.64898	-4.80325	-4.73565	0.35989	0.765002	0.114532
FBgn0010357	2R	11346325	11347395	+	betaTry	-7.32734	-4.65303	-7.8033	-6.91202	-6.4913	-5.55877	0.306129	0.765903	0.114659
FBgn0000625	3L	12462537	12468021	-	eyg	-4.51998	-5.87543	-7.8033	-9.23395	-5.57376	-5.17175	-0.421217	0.765996	0.114665
FBgn0001269	2R	11474465	11509695	+	inv	-5.00541	-2.93683	-2.8491	-4.37596	-3.59514	-3.23685	-0.19446	0.76685	0.114785
FBgn0037996	3R	12208159	12210360	-	CG4830	-7.32734	-5.87543	-4.63337	-5.53351	-6.4913	-4.50433	0.291391	0.767013	0.114801
FBgn0034483	2R	20211585	20212619	-	CG16894	-7.32734	-2.25094	-7.8033	-6.42659	-6.4913	-5.79978	-0.392574	0.767426	0.114855
FBgn0030300	X	11442539	11446012	+	Sk1	1.09473	1.1358	1.04533	1.1181	1.13886	1.11038	0.034728	0.768433	0.114993
FBgn0032538	2L	13932559	13934692	-	CG16885	-5.74238	-7.46039	-6.21833	-6.91202	-5.75434	-6.08929	0.253965	0.768453	0.114993
FBgn0262594	2R	9748800	9749389	+	CheA46a	-7.32734	-7.46039	-6.21833	-5.53351	-5.13766	-9.25921	0.425132	0.768772	0.115032
FBgn0036677	3L	16923914	16927434	-	CG13023	-5.00541	-5.87543	-6.21833	-6.42659	-5.26891	-4.8669	0.233434	0.769278	0.1151
FBgn0050047	2R	12351793	12355413	+	CG30047	-3.23988	-5.13846	-3.89641	-5.77451	-3.32138	-4.21482	-0.252131	0.769416	0.115112
FBgn0262028	3R	16004321	16008073	-	CR42839	-4.15741	-3.75995	-3.41098	-5.53351	-3.32138	-3.28193	-0.234494	0.7695	0.115117
FBgn0030563	X	14314623	14315583	-	betaNACtes2	-5.00541	-5.87543	-7.8033	-6.42659	-5.96079	-5.79978	0.260887	0.769768	0.115149
FBgn0052208	3L	19471656	19472228	-	825-Oak	-7.32734	-7.46039	-5.48137	-6.42659	-5.75434	-9.25921	-0.37429	0.77011	0.115192
FBgn0266399	3R	26006502	26007073	-	CR45039	-7.32734	-4.00096	-4.10286	-5.14648	-5.57376	-5.17175	-0.259334	0.770178	0.115194
FBgn0039308	3R	25270209	25273267	+	CG11889	0.38002	-5.13846	0.567391	-1.70256	-0.745347	-0.527895	0.336556	0.771051	0.115309
FBgn0039309	3R	25270209	25273267	+	CG11891	0.38002	-5.13846	0.567391	-1.70256	-0.745347	-0.527895	0.336556	0.771051	0.115309
FBgn0012003	3R	19672277	19672349	-	tRNA:Val-CAC-2-5	-7.32734	-4.65303	-7.8033	-9.23395	-5.96079	-6.08929	-0.389963	0.771252	0.115331
FBgn0266027	2L	3397323	3398444	-	lncRNA:TS15	-7.32734	-5.87543	-7.8033	-7.64898	-5.57376	-9.25921	-0.371268	0.77163	0.115379
FBgn0266237	3R	6895178	6896128	-	CR44932	-5.00541	-7.46039	-6.21833	-7.64898	-5.96079	-6.08929	-0.281183	0.771867	0.115407
FBgn0067861	X	20174217	20178638	-	Sdic1	-1.21881	-0.565571	-1.2955	-1.09952	-0.916393	-0.89727	0.0729877	0.77262	0.115511
FBgn0062961	2R	18711391	18711951	+	pncr016:2R	-1.35006	-2.50619	-1.73721	-1.68705	-1.96774	-1.60816	0.09771	0.772825	0.115534
FBgn0264482	3L	20290702	20291152	-	CR43890	-5.74238	-7.46039	-5.48137	-6.91202	-6.85387	-5.55877	-0.261628	0.773325	0.1156
FBgn0028519	2L	14027001	14029368	+	hll	-4.15741	-7.46039	-4.99594	-5.53351	-6.20179	-5.55877	-0.258228	0.774139	0.115714
FBgn0041105	3R	10071117	10073761	+	nerfin-2	-4.15741	-7.46039	-5.48137	-5.53351	-6.4913	-5.79978	-0.26282	0.774256	0.115723
FBgn0039235	3R	24856383	24857559	-	CG10899	-7.32734	-3.21246	-4.34386	-5.53351	-4.70703	-5.35232	-0.27258	0.775407	0.115887
FBgn0039091	3R	23587120	23589819	-	CG10182	-7.32734	-5.87543	-5.48137	-6.06402	-5.4133	-6.45186	0.237247	0.775906	0.115954
FBgn0051371	3R	30501124	30503506	-	CG31371	-7.32734	-5.13846	-6.21833	-6.42659	-5.75434	-5.79978	0.233527	0.776836	0.116085
FBgn0262895	3L	17033119	17033676	-	CR43250	-5.74238	-2.25094	-4.63337	-5.77451	-3.51148	-4.40123	-0.277302	0.777213	0.116133
FBgn0039536	3R	27662439	27677099	+	unc80	-3.23988	-3.06807	-6.21833	-3.87639	-3.5527	-4.8669	0.243671	0.778399	0.116302
FBgn0031563	2L	3698451	3699092	-	CG10031	-4.15741	-7.46039	-5.48137	-6.91202	-5.57376	-5.55877	-0.270347	0.778935	0.116374
FBgn0054006	3R	27216304	27218184	-	CR34006	-7.32734	-7.46039	-6.21833	-6.91202	-9.66123	-5.17175	-0.396477	0.779125	0.116394
FBgn0034052	2R	15940610	15941483	-	CG8299	-5.00541	-7.46039	-7.8033	-7.64898	-8.07626	-5.55877	-0.330544	0.779291	0.116411
FBgn0037677	3R	9329223	9330331	-	CG12951	-5.00541	-5.87543	-7.8033	-6.42659	-5.4133	-6.45186	0.261453	0.779519	0.116437
FBgn0037736	3R	9734012	9739979	-	CG12950	-3.07941	-3.5535	-2.8491	-2.57573	-3.77858	-3.37657	-0.143565	0.779598	0.116441
FBgn0266242	3R	8683578	8686187	-	CR44937	-7.32734	-7.46039	-6.21833	-9.23395	-5.57376	-5.17175	0.396362	0.779877	0.116474
FBgn0026392	2L	11934505	11935716	+	Or33a	-7.32734	-7.46039	-7.8033	-9.23395	-6.85387	-5.55877	0.340948	0.780194	0.116513
FBgn0028936	2L	13970177	13972173	+	NimB5	-7.32734	-4.29046	-5.48137	-5.32705	-6.20179	-4.50433	0.26256	0.780718	0.116583
FBgn0263041	3R	15637168	15638181	+	CG43336	-5.00541	-7.46039	-6.21833	-9.23395	-5.13766	-5.79978	-0.378219	0.780935	0.116608
FBgn0037724	3R	9644978	9646154	-	Fst	-4.15741	-7.46039	-4.34386	-6.91202	-4.70703	-3.23685	0.365668	0.781661	0.1167
FBgn0051706	2L	11529038	11531052	-	CG31706	-4.51998	-3.75995	-4.10286	-3.74209	-4.37582	-3.70463	0.143665	0.781656	0.1167
FBgn0266838	2L	3509099	3509440	+	CR45300	-7.32734	-7.46039	-3.27973	-5.53351	-6.4913	-4.40123	0.33835	0.782031	0.116747
FBgn0052488	3L	3014761	3016069	-	CG32488	-7.32734	-3.21246	-7.8033	-5.77451	-5.4133	-6.45186	0.31938	0.782227	0.116768
FBgn0025686	2L	287252	289144	-	Amnionless	-7.32734	-4.29046	-5.48137	-4.27975	-5.4133	-6.45186	0.276024	0.782285	0.116769
FBgn0038134	3R	13292052	13293198	-	wntD	-7.32734	-7.46039	-7.8033	-9.23395	-5.57376	-9.25921	-0.363297	0.782561	0.116777
FBgn0085214	2R	14373829	14374395	-	CG34185	-7.32734	-7.46039	-7.8033	-9.23395	-5.57376	-9.25921	-0.363297	0.782561	0.116777
FBgn0262362	3R	8041224	8055970	+	CG43060	-7.32734	-7.46039	-7.8033	-9.23395	-5.57376	-9.25921	-0.363297	0.782561	0.116777
FBgn0265917	2L	15128559	15128971	+	CR44706	-7.32734	-7.46039	-7.8033	-9.23395	-5.57376	-9.25921	-0.363297	0.782561	0.116777
FBgn0264835	2R	1368921	1371468	-	CR44043	-0.0699516	0.219091	0.168247	-0.0515511	0.28568	0.230634	0.051883	0.783034	0.11684
FBgn0266648	3L	10029408	10030138	-	CR45155	-5.00541	-3.06807	-7.8033	-6.06402	-4.53194	-4.8669	0.308029	0.783102	0.116842
FBgn0266892	2L	14021583	14022033	-	CR45352	-7.32734	-7.46039	-6.21833	-9.23395	-5.26891	-5.55877	0.387864	0.783353	0.116871
FBgn0031132	X	20822146	20825641	+	CG15450	-7.32734	-7.46039	-3.89641	-6.91202	-6.4913	-5.79978	-0.29568	0.783651	0.116907
FBgn0040732	2R	19500295	19501418	-	CG16926	-1.21881	-0.692205	-1.17394	-1.47239	-0.825176	-0.55531	0.0937085	0.784599	0.117041
FBgn0030911	X	18292380	18293059	+	CR15061	-4.15741	-7.46039	-7.8033	-9.23395	-5.75434	-6.08929	-0.382381	0.785362	0.117146
FBgn0267571	3R	15417320	15420710	-	CR45911	-3.23988	-5.13846	-3.55537	-5.14648	-3.18549	-3.0304	0.233578	0.785477	0.117155
FBgn0032311	2L	10870167	10870722	+	CG12517	-0.669128	1.46145	-0.368668	0.044504	0.291515	0.375597	0.115473	0.785543	0.117157
FBgn0051300	3R	25283620	25285224	+	CG31300	-4.51998	-3.06807	-4.34386	-3.94854	-3.87987	-3.70463	0.140547	0.785693	0.117171
FBgn0035069	2R	24798798	24800776	+	CG3611	-5.74238	-7.46039	-5.48137	-6.06402	-5.01737	-6.93729	0.257657	0.787545	0.117439
FBgn0028370	2L	15552723	15583978	+	kek3	-5.00541	-3.5535	-4.63337	-5.32705	-4.70703	-3.70463	-0.186973	0.788087	0.117487
FBgn0040959	2L	8395665	8396096	-	Peritrophin-15a	-3.42045	-3.21246	-6.21833	-4.37596	-4.16937	-4.04976	0.205554	0.788086	0.117487
FBgn0052518	X	21231325	21231399	-	tRNA:Ile-AAT-2-1Psi	-2.04194	-2.60241	-2.67401	-2.791	-2.48132	-2.41372	-0.0916944	0.788038	0.117487
FBgn0086680	3L	6790158	6794941	+	vvl	-2.46936	-2.10284	-1.61347	-2.60459	-2.0838	-1.71232	-0.105503	0.787945	0.117487
FBgn0036417	3L	14236635	14238272	+	CG7906	-7.32734	-5.13846	-4.99594	-7.64898	-4.70703	-6.08929	-0.296416	0.788449	0.117533
FBgn0050401	2R	21985626	21986938	-	dany	-1.09852	-0.383573	-0.352085	-1.21714	-0.319152	0.0872998	0.116356	0.788556	0.117541
FBgn0032136	2L	9634179	9656026	+	Apoltp	0.447448	-0.471704	0.458798	-1.09952	0.265069	0.781076	-0.150638	0.788628	0.117543
FBgn0036066	3L	10086747	10089400	-	CG14160	-3.86791	-2.7055	-3.41098	-3.45259	-2.94698	-4.12993	-0.144461	0.788784	0.117552
FBgn0039495	3R	27161158	27162911	+	CG5909	-5.00541	-3.75995	-4.99594	-4.71038	-4.90634	-4.61536	-0.155059	0.788796	0.117552
FBgn0033885	2R	13942534	13943377	-	DJ-1alpha	-3.23988	-3.21246	-4.63337	-4.02449	-3.73049	-3.97381	-0.13883	0.789083	0.117578
FBgn0266566	3R	15910372	15918007	-	CG45105	-3.6269	-4.65303	-3.71583	-4.18955	-3.9888	-3.32848	0.144157	0.789051	0.117578
FBgn0051708	2L	9051631	9071164	-	DIP-zeta	-3.86791	-7.46039	-4.34386	-6.42659	-4.37582	-4.04976	0.299017	0.78931	0.117596
FBgn0265735	3L	10236609	10236936	+	CR44542	-5.00541	-7.46039	-5.48137	-5.77451	-6.20179	-5.17175	0.228464	0.78927	0.117596
FBgn0265897	3L	20887006	20888002	-	CR44686	-7.32734	-5.87543	-4.99594	-5.14648	-7.3393	-6.08929	-0.265561	0.78978	0.117658
FBgn0085200	2L	18378591	18379909	+	CG34171	-1.30497	-0.802177	-1.1168	-1.01963	-1.07251	-0.932784	0.059323	0.792659	0.118078
FBgn0031568	2L	3730466	3754617	+	CG10019	-2.11789	-0.860476	-1.82602	-1.65652	-1.87332	-1.51102	-0.0896521	0.793064	0.118131
FBgn0034567	2R	20983838	20986500	-	CG15651	-7.32734	-7.46039	-6.21833	-5.32705	-7.3393	-9.25921	-0.331305	0.793593	0.118201
FBgn0264349	2L	14840434	14842209	-	CR43805	-7.32734	-7.46039	-7.8033	-5.77451	-9.66123	-5.55877	0.379113	0.79371	0.11821
FBgn0035777	3L	7390742	7396013	+	CG8563	-4.51998	-5.13846	-6.21833	-6.06402	-5.13766	-4.21482	0.213873	0.793913	0.118221
FBgn0266835	2L	4811711	4811945	-	CR45297	-7.32734	-7.46039	-6.21833	-9.23395	-5.96079	-6.93729	-0.309983	0.793951	0.118221
FBgn0267786	3R	30992803	30993615	-	CR46117	-7.32734	-7.46039	-6.21833	-9.23395	-5.96079	-6.93729	-0.309983	0.793951	0.118221
FBgn0035144	3L	582824	589274	-	Kah	-3.07941	-2.7055	-3.04841	-3.87639	-2.60594	-2.88417	-0.131929	0.794162	0.118245
FBgn0032312	2L	10887645	10888927	-	CG14071	-5.74238	-5.87543	-7.8033	-7.64898	-5.96079	-6.93729	-0.254283	0.795308	0.118368
FBgn0051515	3R	23388373	23388898	-	CG31515	-7.32734	-7.46039	-7.8033	-9.23395	-5.75434	-6.93729	0.312388	0.795201	0.118368
FBgn0263096	2L	3694105	3694418	-	CR43364	-7.32734	-7.46039	-7.8033	-9.23395	-5.75434	-6.93729	0.312388	0.795201	0.118368
FBgn0265626	2R	18678680	18684198	-	CG44434	-4.51998	-1.3943	-7.8033	-4.84163	-4.23496	-4.21482	0.324201	0.79532	0.118368
FBgn0265627	2R	18678680	18684198	-	CG44435	-4.51998	-1.3943	-7.8033	-4.84163	-4.23496	-4.21482	0.324201	0.79532	0.118368
FBgn0265743	3L	12300980	12301942	+	CR44550	-7.32734	-7.46039	-7.8033	-9.23395	-5.75434	-6.93729	0.312388	0.795201	0.118368
FBgn0267112	3R	30528280	30531861	-	CR45552	-5.74238	-7.46039	-4.63337	-6.91202	-4.37582	-5.79978	0.28204	0.795468	0.118381
FBgn0284084	2L	7307159	7316265	+	wg	-4.51998	-7.46039	-4.63337	-6.06402	-5.96079	-5.17175	-0.233371	0.795546	0.118385
FBgn0033708	2R	12298747	12302240	-	CG8850	-5.74238	-4.00096	-6.21833	-5.77451	-5.96079	-4.8669	-0.2045	0.797054	0.118601
FBgn0025835	X	142731	148426	-	CG17707	0.549178	0.674037	0.822412	0.647168	0.759786	0.53032	-0.0393631	0.797159	0.118608
FBgn0023091	2L	21331756	21342155	+	dimm	-7.32734	-3.75995	-4.10286	-5.53351	-4.70703	-3.97381	0.245767	0.797422	0.118639
FBgn0039768	3R	30428820	30431362	+	CG15533	-7.32734	-7.46039	-6.21833	-9.23395	-5.13766	-5.79978	0.360497	0.797671	0.118668
FBgn0083946	3R	25169565	25193776	-	lobo	-5.74238	-4.65303	-5.48137	-6.91202	-4.90634	-4.8669	-0.220686	0.797939	0.1187
FBgn0035751	3L	7236800	7238122	-	CG14829	-7.32734	-5.87543	-6.21833	-6.06402	-5.01737	-7.67425	0.271708	0.798094	0.118715
FBgn0041711	3R	13409543	13415286	-	yellow-e	-3.86791	-3.21246	-2.51789	-2.791	-3.68395	-3.23685	-0.127518	0.799521	0.118919
FBgn0035501	3L	4148696	4152473	+	CG1299	-5.00541	-4.00096	-4.34386	-5.32705	-4.37582	-4.12993	-0.156315	0.800756	0.119094
FBgn0259715	2L	6395853	6397249	-	CG42369	-3.6269	-2.93683	-3.55537	-4.37596	-3.35745	-2.88417	-0.142948	0.801768	0.119236
FBgn0030905	X	18258551	18259517	-	CG15059	-5.74238	-5.87543	-7.8033	-7.64898	-5.75434	-5.55877	0.259312	0.802854	0.119389
FBgn0261614	2R	23101232	23101777	-	CG42703	-5.00541	-7.46039	-7.8033	-9.23395	-5.96079	-6.45186	-0.323456	0.803154	0.119426
FBgn0085288	3L	2026991	2028326	+	CG34259	-4.15741	-4.65303	-6.21833	-5.53351	-4.80325	-5.55877	-0.181516	0.803402	0.119454
FBgn0042104	3R	7780884	7783446	-	CG18747	-7.32734	-7.46039	-4.63337	-9.23395	-5.96079	-5.17175	-0.35172	0.804122	0.119545
FBgn0264705	3L	8081924	8083200	-	CR43974	-2.57245	-1.96854	-2.44574	-2.38846	-2.52168	-2.29343	-0.0787633	0.804067	0.119545
FBgn0259236	3L	15613184	15647762	-	comm3	-1.96979	-2.25094	-2.44574	-2.01478	-2.33031	-2.62986	-0.0838612	0.804182	0.119545
FBgn0030653	X	15568993	15570369	+	CG7860	2.11353	0.918989	1.91951	1.8502	1.64084	1.68403	0.0606147	0.804258	0.119548
FBgn0032424	2L	12356441	12357906	+	CG17010	-7.32734	-4.29046	-7.8033	-7.64898	-5.96079	-6.93729	-0.278017	0.804447	0.119568
FBgn0263625	3R	25794848	25795186	+	CR43634	-1.17759	-2.33111	-1.78093	-1.70256	-1.82202	-2.05954	-0.0815498	0.804609	0.119584
FBgn0264084	2L	2271319	2279714	-	CR43753	-3.86791	-7.46039	-5.48137	-5.14648	-5.96079	-6.45186	-0.236816	0.80476	0.119598
FBgn0046253	2R	23343405	23347641	-	CG3502	-0.408476	-0.383573	0.0104847	-0.300255	-0.0894739	-0.548408	-0.0559894	0.805115	0.119643
FBgn0039027	3R	22804291	22807290	+	CG7031	-5.00541	-7.46039	-5.48137	-5.53351	-7.3393	-5.55877	-0.243478	0.80575	0.119729
FBgn0053470	2R	13411739	13413085	+	CG33470	-2.80378	-4.29046	-4.10286	-3.80768	-4.45177	-2.22579	0.203314	0.805837	0.119733
FBgn0038135	3R	13294748	13298288	+	CG8773	-3.42045	-5.87543	-5.48137	-5.77451	-4.80325	-5.01129	-0.188983	0.8059	0.119734
FBgn0034454	2R	19497752	19500372	+	CG15120	-4.15741	-5.13846	-4.34386	-4.71038	-4.45177	-4.04976	0.136735	0.806508	0.119813
FBgn0038820	3R	20676224	20677351	-	CG4000	-7.32734	-7.46039	-7.8033	-6.06402	-9.66123	-5.35232	0.354189	0.806543	0.119813
FBgn0266232	3R	5989227	5990341	+	CR44927	-5.74238	-7.46039	-6.21833	-5.53351	-5.75434	-9.25921	-0.31736	0.807763	0.119986
FBgn0032652	2L	17591315	17592299	-	CG6870	-5.74238	-5.13846	-3.55537	-4.59009	-4.61683	-4.50433	0.159674	0.808435	0.120078
FBgn0029951	X	7574290	7576767	+	CG11369	-3.6269	-1.84568	-4.63337	-3.74209	-3.68395	-3.32848	-0.154713	0.809675	0.120253
FBgn0028410	2L	13158810	13160173	+	Pk34A	-5.74238	-3.21246	-7.8033	-4.98602	-7.3393	-5.35232	-0.299441	0.80998	0.12029
FBgn0020269	2R	14671396	14713622	-	mspo	-0.559155	-0.890533	-0.957806	-1.47239	-0.883149	-0.36743	-0.0858201	0.810141	0.120306
FBgn0040736	2R	18387895	18388734	+	IM3	-1.49445	-3.5535	-1.39391	-4.71038	-0.929907	0.218544	0.379705	0.810603	0.120358
FBgn0267183	X	12742547	12742926	+	CR45623	-2.57245	-4.65303	-4.63337	-4.37596	-4.37582	-3.70463	-0.152909	0.810555	0.120358
FBgn0029989	X	8019523	8021345	-	CG15333	-4.51998	-4.29046	-7.8033	-6.42659	-5.13766	-4.73565	0.249711	0.811122	0.120427
FBgn0263777	3R	23425602	23426029	-	CG43694	-7.32734	-5.87543	-7.8033	-7.64898	-5.4133	-9.25921	-0.311367	0.81183	0.120523
FBgn0040250	3R	11173441	11175408	-	Ugt86Dj	-5.74238	-4.65303	-3.89641	-4.71038	-5.26891	-4.50433	-0.155788	0.81341	0.12075
FBgn0052189	3L	17834745	17835174	-	CG32189	-7.32734	-7.46039	-6.21833	-9.23395	-5.75434	-5.17175	0.328654	0.81347	0.12075
FBgn0030578	X	14776774	14777983	+	CG5347	-7.32734	-5.87543	-7.8033	-9.23395	-5.4133	-7.67425	-0.306528	0.814048	0.120827
FBgn0265946	2L	14409755	14410045	+	CR44733	-5.00541	-7.46039	-7.8033	-7.64898	-5.75434	-6.45186	0.252031	0.814289	0.120855
FBgn0265790	2L	5899949	5900380	-	CR44579	-7.32734	-7.46039	-7.8033	-9.23395	-5.13766	-7.67425	0.307478	0.815618	0.121044
FBgn0036727	3L	17470127	17474517	+	CG7589	-2.28295	-4.65303	-1.03511	-2.93016	-2.74236	-2.51775	-0.168416	0.815892	0.121076
FBgn0259192	2L	2032519	2036041	-	CG42296	-3.86791	-3.37293	-3.27973	-3.45259	-3.68395	-3.58679	-0.0964729	0.81612	0.121101
FBgn0051471	3R	19802690	19802763	+	tRNA:Thr-AGT-1-7	-5.74238	-5.13846	-7.8033	-4.98602	-7.3393	-5.55877	0.25446	0.816389	0.121133
FBgn0036492	3L	15300915	15302785	-	Best3	-3.23988	-3.06807	-4.10286	-3.87639	-3.21828	-3.15069	0.113015	0.816641	0.121162
FBgn0052683	X	10410391	10454895	-	CG32683	-3.42045	-5.87543	-5.48137	-6.06402	-4.61683	-3.6445	0.219859	0.817111	0.121223
FBgn0001254	3L	3510974	3512681	-	ImpE2	-4.15741	-7.46039	-7.8033	-4.84163	-7.3393	-6.45186	0.281739	0.817177	0.121225
FBgn0034514	2R	20538877	20539316	-	CG13427	-7.32734	-5.87543	-7.8033	-5.14648	-7.3393	-7.67425	0.258708	0.817258	0.121225
FBgn0264268	X	16888842	16889635	-	CR43768	-7.32734	-5.87543	-7.8033	-6.91202	-5.96079	-9.25921	-0.28268	0.81729	0.121225
FBgn0034201	2R	17154589	17157125	+	CG17290	-4.15741	-4.65303	-4.63337	-5.14648	-4.30367	-4.50433	-0.129664	0.817406	0.121234
FBgn0051413	3R	23702761	23704542	+	CG31413	-3.86791	-7.46039	-7.8033	-6.06402	-5.75434	-6.93729	0.254203	0.817464	0.121234
FBgn0037829	3R	10753331	10755634	-	CG14691	-7.32734	-4.29046	-4.63337	-5.32705	-5.01737	-6.45186	-0.213367	0.818542	0.121385
FBgn0265934	3L	11324326	11325000	-	CR44723	-5.00541	-4.65303	-6.21833	-6.91202	-4.80325	-3.6445	0.249482	0.818633	0.12139
FBgn0267046	X	19933541	19934294	-	CG45490	-7.32734	-7.46039	-7.8033	-7.64898	-5.13766	-9.25921	0.302609	0.819131	0.121456
FBgn0030280	X	11202248	11202806	+	CG11106	-7.32734	-3.37293	-7.8033	-5.77451	-5.26891	-6.93729	0.272596	0.81932	0.121475
FBgn0259233	3R	24772181	24784562	+	CG42331	-2.46936	-2.50619	-2.94532	-3.16786	-2.27752	-2.95543	-0.0966559	0.819609	0.12151
FBgn0031725	2L	5601723	5617946	-	DIP-eta	-3.6269	-3.37293	-7.8033	-6.42659	-5.01737	-4.73565	-0.266594	0.820137	0.12158
FBgn0032484	2L	13212335	13215350	-	kek4	-5.74238	-5.13846	-4.63337	-5.53351	-5.75434	-4.50433	-0.159865	0.820725	0.121633
FBgn0033154	2R	7258867	7261269	-	CG1850	-3.23988	-2.81653	-2.7589	-2.96716	-2.67254	-2.91936	0.0821269	0.820608	0.121633
FBgn0038158	3R	13587997	13588725	+	CG14370	-7.32734	-5.87543	-7.8033	-9.23395	-5.96079	-6.93729	-0.275565	0.820836	0.121633
FBgn0039622	3R	29026439	29027174	-	eIF4E6	-1.71263	-2.03412	-2.67401	-2.24526	-2.11433	-2.4648	-0.0774607	0.82069	0.121633
FBgn0085359	X	19068275	19068973	-	CG34330	-1.4447	-3.5535	-2.02194	-3.25667	-2.52168	-1.66676	-0.142879	0.82081	0.121633
FBgn0267110	3R	8228008	8229448	+	CR45550	-7.32734	-7.46039	-4.63337	-5.32705	-6.85387	-7.67425	-0.254352	0.820825	0.121633
FBgn0033809	2R	13215659	13219247	-	CG4630	-1.65491	-1.08535	-1.42826	-1.62662	-1.23077	-1.13509	0.0636762	0.821316	0.121695
FBgn0265500	2R	14408453	14408960	+	CR44369	-5.74238	-4.29046	-7.8033	-6.91202	-6.4913	-5.35232	-0.231955	0.821836	0.121762
FBgn0266839	2L	3386863	3387278	-	CR45301	-7.32734	-7.46039	-7.8033	-9.23395	-5.4133	-9.25921	-0.303563	0.821879	0.121762
FBgn0039054	3R	23070516	23112730	-	Cow	-2.46936	-2.33111	-3.27973	-2.8941	-2.44206	-2.6593	0.0874931	0.822104	0.121787
FBgn0265306	2R	8542796	8543542	-	CR44279	-7.32734	-5.13846	-7.8033	-9.23395	-5.75434	-4.50433	0.349625	0.822814	0.121884
FBgn0267689	2L	7754174	7765915	+	CG46025	-5.00541	-3.5535	-7.8033	-5.32705	-6.20179	-5.79978	-0.232875	0.822928	0.121892
FBgn0051002	3R	31393582	31395304	-	CG31002	-7.32734	-5.87543	-7.8033	-6.91202	-5.96079	-7.67425	0.221059	0.823305	0.121939
FBgn0264960	X	16815495	16815945	-	CR44129	-5.74238	-4.65303	-6.21833	-5.32705	-6.20179	-5.55877	-0.163039	0.824375	0.122089
FBgn0023495	3R	13370240	13371904	-	Lip3	-4.15741	-5.13846	-6.21833	-4.59009	-5.96079	-5.55877	-0.172947	0.824995	0.122173
FBgn0266244	3R	10461028	10462078	+	CR44939	-7.32734	-4.65303	-7.8033	-6.42659	-5.96079	-6.93729	0.22182	0.825133	0.122185
FBgn0029851	X	6237315	6240558	+	CG14445	-4.15741	-4.00096	-4.99594	-4.71038	-3.87987	-4.40123	0.125589	0.825773	0.122263
FBgn0036860	3L	19275791	19279919	+	CG14086	-7.32734	-7.46039	-6.21833	-9.23395	-5.26891	-7.67425	-0.286968	0.825725	0.122263
FBgn0265707	3L	705330	705723	+	CR44514	-5.00541	-2.93683	-4.10286	-4.84163	-3.73049	-3.97381	-0.143065	0.825837	0.122264
FBgn0044046	X	3667621	3668845	+	Ilp7	-0.14743	-0.147506	-0.368668	-0.354362	-0.224515	-0.245194	-0.0386187	0.825956	0.122273
FBgn0002631	3R	26028854	26029735	-	E(spl)m5-HLH	-5.74238	-4.00096	-6.21833	-4.37596	-5.4133	-6.93729	-0.212996	0.826564	0.122354
FBgn0035007	2R	24472712	24474226	+	CG3492	-7.32734	-2.17499	-7.8033	-6.42659	-6.85387	-5.01129	-0.30553	0.82682	0.122384
FBgn0039420	3R	26262662	26277050	+	CG6154	-5.74238	-5.13846	-4.99594	-6.06402	-4.53194	-4.8669	0.161925	0.82719	0.12243
FBgn0011723	3L	11927693	11935919	+	byn	-4.51998	-5.13846	-7.8033	-6.06402	-5.13766	-6.08929	0.208229	0.827594	0.122481
FBgn0039520	3R	27487927	27489968	+	Gr98a	-5.00541	-7.46039	-3.71583	-6.91202	-5.4133	-4.40123	-0.23934	0.829706	0.122786
FBgn0031729	2L	5678582	5679499	+	CG12511	-7.32734	-4.65303	-5.48137	-6.42659	-4.70703	-5.79978	0.199724	0.830386	0.122878
FBgn0030985	X	19135081	19135868	-	Obp18a	-3.23988	-3.06807	-3.55537	-3.25667	-3.63886	-2.601	0.103424	0.831562	0.123043
FBgn0040984	2L	16329925	16330521	+	CG4440	-3.86791	-5.13846	-4.99594	-4.84163	-5.4133	-4.12993	-0.140541	0.833599	0.123336
FBgn0085190	2L	10580957	10581702	-	CG34161	-7.32734	-4.00096	-5.48137	-5.77451	-4.70703	-5.79978	0.191254	0.833677	0.123339
FBgn0039481	3R	27089704	27091130	-	Cpr97Eb	-5.00541	-5.87543	-3.71583	-5.32705	-4.70703	-3.90166	0.159045	0.834063	0.123388
FBgn0030774	X	16700446	16701972	-	spheroide	-7.32734	-5.87543	-6.21833	-6.42659	-5.57376	-6.93729	0.181966	0.83445	0.123437
FBgn0039059	3R	23160477	23161338	-	CG13829	-5.00541	-4.65303	-7.8033	-6.91202	-5.96079	-5.55877	-0.206521	0.835002	0.123502
FBgn0267195	3R	15697274	15697874	+	CR45635	-5.74238	-7.46039	-4.99594	-5.77451	-5.96079	-6.93729	-0.186189	0.835006	0.123502
FBgn0051219	3R	19651018	19652430	+	CG31219	-5.74238	-5.13846	-5.48137	-6.42659	-5.4133	-5.01129	-0.150417	0.836065	0.12365
FBgn0039779	3R	30490074	30491987	+	PH4alphaSG2	-5.00541	-7.46039	-7.8033	-6.91202	-5.4133	-9.25921	-0.280816	0.836688	0.123733
FBgn0264367	2L	17085650	17086419	+	CR43819	-7.32734	-7.46039	-7.8033	-6.06402	-9.66123	-5.55877	0.289918	0.837018	0.123774
FBgn0038784	3R	20306216	20307537	-	CG4362	-5.00541	-4.29046	-4.99594	-5.32705	-5.26891	-4.04976	-0.135847	0.838316	0.123949
FBgn0267219	3L	22840293	22841302	+	CR45659	-7.32734	-5.87543	-6.21833	-6.91202	-6.85387	-4.8669	0.202566	0.838321	0.123949
FBgn0036659	3L	16733546	16739364	+	CG9701	-4.51998	-5.13846	-7.8033	-5.53351	-5.96079	-6.93729	-0.203557	0.838386	0.12395
FBgn0054034	3R	21738345	21739110	-	CG34034	-5.74238	-7.46039	-7.8033	-9.23395	-5.96079	-5.17175	0.285771	0.838443	0.12395
FBgn0051204	3R	31391894	31393527	-	CG31204	-7.32734	-2.7055	-7.8033	-6.42659	-5.57376	-6.93729	-0.260633	0.839276	0.124065
FBgn0039916	4	636131	646556	-	Ekar	-1.96979	-1.08535	-2.24871	-1.79932	-1.62231	-2.24799	-0.0754183	0.839764	0.124128
FBgn0008651	3R	21409979	21434133	-	lbl	-7.32734	-7.46039	-4.34386	-6.06402	-7.3393	-4.40123	0.253217	0.839911	0.124133
FBgn0034717	2R	22293400	22296955	+	CG5819	-1.96979	-2.7055	-1.61347	-3.04412	-1.72459	-1.1044	0.130418	0.839893	0.124133
FBgn0032878	2L	20724209	20726551	-	CG9316	-7.32734	-2.33111	-7.8033	-5.77451	-4.80325	-6.45186	0.266484	0.840445	0.124167
FBgn0033363	2R	9014368	9017195	-	CG13744	-7.32734	-7.46039	-7.8033	-9.23395	-5.96079	-6.93729	0.235356	0.840487	0.124167
FBgn0037590	3R	8510077	8511358	-	Or85b	-7.32734	-7.46039	-7.8033	-9.23395	-5.96079	-6.93729	0.235356	0.840487	0.124167
FBgn0038631	3R	18616754	18617511	-	CG7695	-0.338655	0.653353	-0.256402	-0.0465934	0.0200119	-0.106929	-0.0494568	0.84041	0.124167
FBgn0263410	3R	25501827	25502577	-	CR43456	-7.32734	-7.46039	-7.8033	-9.23395	-5.96079	-6.93729	0.235356	0.840487	0.124167
FBgn0267319	3L	16177345	16177635	-	CR45755	-7.32734	-7.46039	-7.8033	-9.23395	-5.96079	-6.93729	0.235356	0.840487	0.124167
FBgn0035428	3L	3271036	3276255	+	CG14960	-7.32734	-7.46039	-6.21833	-9.23395	-5.57376	-5.55877	0.273461	0.840596	0.124174
FBgn0028496	2R	18456602	18498026	-	CG30116	-0.14743	-0.129472	-0.643425	-0.475722	-0.19566	-0.217555	0.0432604	0.840677	0.124177
FBgn0001258	3L	6259105	6262694	-	ImpL3	-0.669128	-0.773888	-1.23344	-0.410578	-0.876592	-1.26486	0.0644824	0.840927	0.124206
FBgn0031469	2L	2842589	2844513	-	CG18558	-7.32734	-7.46039	-7.8033	-9.23395	-5.26891	-7.67425	0.25837	0.841195	0.124237
FBgn0029518	X	265724	267028	-	CG13376	-4.51998	-5.87543	-3.89641	-5.53351	-4.53194	-4.61536	-0.141254	0.841293	0.124243
FBgn0003270	2L	18596136	18596921	-	amos	-7.32734	-7.46039	-6.21833	-7.64898	-5.96079	-6.93729	0.189003	0.842587	0.124425
FBgn0002522	3R	6661427	6678590	-	lab	-5.00541	-3.37293	-7.8033	-6.06402	-5.4133	-4.40123	0.216065	0.843127	0.124496
FBgn0283728	2L	21914269	21915358	-	CG31600	-5.74238	-3.75995	-7.8033	-5.32705	-7.3393	-5.35232	-0.228839	0.843779	0.124584
FBgn0004854	X	17314581	17324175	+	B-H2	-7.32734	-5.13846	-7.8033	-9.23395	-6.4913	-5.55877	-0.259971	0.844105	0.124612
FBgn0051105	3R	24857585	24859801	-	ppk22	-5.00541	-7.46039	-4.99594	-4.84163	-6.85387	-6.08929	-0.193609	0.844158	0.124612
FBgn0086610	3R	24376865	24377705	+	CG33342	-7.32734	-5.13846	-7.8033	-9.23395	-6.4913	-5.55877	-0.259971	0.844105	0.124612
FBgn0262717	3R	10686943	10696270	+	Skeletor	-1.59942	-1.9058	-1.87256	-1.86762	-1.80948	-1.89289	-0.0508941	0.844202	0.124612
FBgn0050416	2R	23321481	23323399	-	CG30416	-5.00541	-4.00096	-7.8033	-6.91202	-4.70703	-6.45186	-0.224714	0.844396	0.124632
FBgn0063127	3R	6699560	6700164	-	pncr002:3R	-7.32734	-7.46039	-7.8033	-7.64898	-5.26891	-9.25921	0.253518	0.844707	0.124669
FBgn0263384	3R	31767124	31767790	-	CR43436	-5.74238	-5.13846	-5.48137	-5.77451	-5.75434	-5.17175	-0.127561	0.844797	0.124674
FBgn0052450	3L	22329778	22330657	+	CG32450	-5.74238	-3.06807	-4.34386	-4.71038	-4.30367	-4.50433	-0.131939	0.845598	0.124784
FBgn0263118	3R	26440778	26448991	+	tx	-3.23988	-3.5535	-4.63337	-4.37596	-4.53194	-2.95543	-0.132312	0.845941	0.124826
FBgn0002922	3R	23712814	23718357	-	nau	-7.32734	-7.46039	-7.8033	-6.91202	-5.96079	-9.25921	0.228241	0.846149	0.124839
FBgn0036470	3L	15054777	15055565	+	EAChm	-7.32734	-7.46039	-7.8033	-6.91202	-5.96079	-9.25921	0.228241	0.846149	0.124839
FBgn0262111	X	17232942	17280964	+	f	-2.57245	-1.3943	-2.13087	-2.13591	-2.14553	-1.98309	-0.0652535	0.846453	0.124876
FBgn0038241	3R	14564323	14564805	-	CG8087	-7.32734	-3.75995	-7.8033	-6.91202	-5.96079	-6.93729	-0.218121	0.846882	0.12493
FBgn0034956	2R	24014917	24017198	-	CG4324	-5.74238	-7.46039	-4.10286	-6.91202	-4.61683	-6.45186	-0.212554	0.846953	0.124932
FBgn0263849	2R	20776727	20777749	-	CG43710	-7.32734	-7.46039	-5.48137	-9.23395	-5.75434	-6.08929	-0.250115	0.847231	0.124965
FBgn0031720	2L	5552843	5553850	-	CG14013	-5.74238	-3.21246	-7.8033	-5.32705	-6.20179	-6.08929	-0.208682	0.847699	0.125025
FBgn0263456	3L	9137860	9145693	+	nwk	-0.532924	0.204947	-0.490414	0.371534	-0.319152	-0.655588	0.0686827	0.848139	0.125081
FBgn0051822	2L	15836725	15837444	-	CR31822	-7.32734	-7.46039	-6.21833	-9.23395	-5.75434	-6.93729	-0.23295	0.848273	0.125092
FBgn0053117	2L	19912938	19913516	-	Victoria	-7.32734	-4.00096	-5.48137	-5.77451	-5.13766	-6.45186	-0.177164	0.848721	0.12515
FBgn0050069	2R	14185204	14198368	+	CG30069	3.39461	3.6605	3.37101	3.304	3.56924	3.59312	0.0228252	0.849048	0.125189
FBgn0038186	3R	13854599	13855454	-	CG14362	-7.32734	-4.00096	-7.8033	-6.91202	-5.75434	-6.08929	0.204875	0.849545	0.125254
FBgn0029948	X	7378140	7378953	+	CheA7a	-4.15741	-1.1936	-2.59384	-2.85891	-2.19362	-2.51775	0.115224	0.84962	0.125256
FBgn0036927	3L	19997714	20000686	-	Gabat	6.72276	7.21595	6.53732	6.84727	6.80569	6.90131	0.0288853	0.849711	0.125261
FBgn0033469	2R	9967231	9968388	+	CG12133	-7.32734	-4.29046	-6.21833	-5.77451	-5.75434	-5.79978	0.161242	0.849973	0.125291
FBgn0263835	3R	22297548	22298051	+	CR43697	-1.17759	-1.12054	-2.59384	-1.76634	-1.74834	-1.82459	-0.0725232	0.850682	0.125387
FBgn0053542	X	18277233	18284596	+	upd3	-1.26125	-0.405107	-1.36035	-0.803493	-0.818876	-1.31085	0.0589065	0.850988	0.125424
FBgn0004240	2R	18865765	18866260	+	DptA	-7.32734	-3.21246	-3.89641	-6.06402	-4.80325	-2.49103	0.251048	0.851568	0.1255
FBgn0002933	X	3242412	3242934	+	ng1	-7.32734	-5.13846	-6.21833	-5.77451	-5.96079	-6.45186	0.153691	0.851728	0.125507
FBgn0034229	2R	17511513	17513855	+	CG4847	-7.32734	-4.65303	-4.34386	-6.42659	-5.57376	-4.61536	-0.178574	0.851706	0.125507
FBgn0038067	3R	12634917	12636283	+	CG11598	-4.51998	-4.00096	-4.34386	-4.71038	-4.10664	-3.76736	0.101124	0.852241	0.125574
FBgn0052263	3L	3810312	3811114	-	CG32263	-7.32734	-4.65303	-7.8033	-6.42659	-7.3393	-5.35232	0.205024	0.852343	0.12558
FBgn0052971	2L	14274821	14278002	+	CG32971	-3.6269	-3.06807	-4.63337	-3.56152	-3.73049	-3.90166	0.0945636	0.853374	0.125723
FBgn0004228	3L	15517424	15519592	-	mex1	-3.07941	-4.00096	-3.27973	-4.47906	-3.09137	-2.4648	0.129851	0.853722	0.125766
FBgn0052603	X	14184561	14185807	+	CG32603	-5.74238	-7.46039	-4.63337	-6.91202	-5.57376	-5.79978	-0.170992	0.854309	0.125844
FBgn0259186	2R	24517824	24519152	+	Ir60c	-5.74238	-7.46039	-6.21833	-5.53351	-5.75434	-7.67425	0.184188	0.854866	0.125917
FBgn0036766	3L	17883649	17884376	-	CG5506	-7.32734	-7.46039	-7.8033	-9.23395	-7.3393	-5.35232	0.22608	0.855578	0.126005
FBgn0052553	X	18124575	18127027	-	CR32553	-7.32734	-7.46039	-7.8033	-9.23395	-7.3393	-5.35232	0.22608	0.855578	0.126005
FBgn0267241	3L	12490294	12491196	+	CR45681	-1.59942	-2.03412	-2.02194	-1.93932	-1.76036	-1.87551	0.0498924	0.85565	0.126007
FBgn0040723	2L	1200671	1201220	+	CG5011	-7.32734	-7.46039	-3.89641	-7.64898	-5.13766	-5.01129	0.231699	0.855959	0.12604
FBgn0053543	2L	1997102	2006313	-	CG33543	-4.15741	-4.65303	-4.99594	-4.71038	-5.01737	-4.40123	-0.101702	0.855993	0.12604
FBgn0030624	X	15271036	15272405	-	CG9106	-7.32734	-4.65303	-7.8033	-6.91202	-8.07626	-5.35232	-0.218835	0.85613	0.126051
FBgn0035956	3L	9012686	9019246	-	Doc2	-7.32734	-7.46039	-4.10286	-6.06402	-5.57376	-6.45186	0.183871	0.856195	0.126052
FBgn0029952	X	7585303	7586131	-	CG12689	-4.51998	-2.60241	-7.8033	-6.06402	-4.37582	-5.79978	-0.220801	0.856725	0.126122
FBgn0037326	3R	5414527	5458394	+	CG14669	-4.15741	-3.37293	-4.10286	-4.98602	-3.25184	-3.97381	-0.118408	0.856959	0.126147
FBgn0030921	X	18437490	18438233	+	CG6290	-7.32734	-7.46039	-5.48137	-9.23395	-5.4133	-6.45186	-0.237922	0.85738	0.126201
FBgn0266224	2L	21866854	21868020	-	CR44919	-7.32734	-7.46039	-6.21833	-9.23395	-5.13766	-7.67425	-0.23786	0.858089	0.126296
FBgn0011822	X	436139	437448	-	pcl	-0.272057	0.901555	-0.195966	-0.197772	0.147738	0.266307	-0.0532859	0.858185	0.126302
FBgn0039264	3R	25046323	25047409	+	CG11786	-3.6269	-5.13846	-6.21833	-7.64898	-6.20179	-2.0793	-0.282993	0.85924	0.126448
FBgn0010403	3R	5976177	5976817	-	Obp83b	-5.00541	-5.87543	-7.8033	-6.42659	-5.57376	-7.67425	-0.185363	0.859318	0.126451
FBgn0266858	2R	11992565	11996095	-	CR45319	-5.74238	-7.46039	-4.34386	-6.91202	-5.96079	-5.01129	-0.17574	0.859873	0.126524
FBgn0264435	2L	15119783	15120819	+	CR43853	-7.32734	-4.65303	-7.8033	-7.64898	-5.4133	-6.45186	0.198151	0.861447	0.126739
FBgn0266782	3L	10816581	10817182	+	CR45247	-7.32734	-7.46039	-5.48137	-6.06402	-8.07626	-5.01129	0.212305	0.861455	0.126739
FBgn0030157	X	9878422	9879279	+	CG1468	-1.83549	-2.50619	-2.02194	-3.74209	-1.95387	-1.15593	-0.132797	0.861518	0.12674
FBgn0034783	2R	22837361	22839291	+	CG9825	-7.32734	-4.29046	-7.8033	-6.42659	-5.75434	-6.93729	0.182184	0.86276	0.126914
FBgn0037860	3R	11114671	11115706	-	CG6629	-7.32734	-4.00096	-4.63337	-5.32705	-5.4133	-4.50433	0.151604	0.862959	0.126935
FBgn0053914	2R	7036768	7039050	-	CG33914	-4.51998	-4.29046	-6.21833	-4.98602	-5.01737	-4.8669	0.116212	0.863025	0.126936
FBgn0034423	2R	19259909	19262294	+	tbrd-2	-7.32734	-4.65303	-7.8033	-9.23395	-6.4913	-5.01129	-0.24598	0.86329	0.12696
FBgn0035790	3L	7491864	7493484	+	Cyp316a1	-7.32734	-5.13846	-4.10286	-5.53351	-5.01737	-5.35232	0.146044	0.863309	0.12696
FBgn0039748	3R	30152059	30153699	+	CG15529	2.56596	3.50323	2.58149	2.88272	2.82887	2.80249	-0.0340204	0.863729	0.127013
FBgn0037385	3R	5830062	5831785	+	glob3	-5.00541	-2.7055	-5.48137	-4.37596	-5.01737	-4.21482	-0.12891	0.864211	0.127075
FBgn0015381	2L	5925937	5939261	+	dsf	-7.32734	-7.46039	-5.48137	-7.64898	-5.96079	-6.08929	0.170249	0.865136	0.127202
FBgn0036327	3L	12971214	12972359	-	CG10748	-7.32734	-5.13846	-4.99594	-6.42659	-5.75434	-5.55877	-0.142247	0.865395	0.127232
FBgn0050281	2R	22114997	22116189	+	CG30281	-1.26125	-1.73247	-1.78093	-1.6717	-1.64442	-1.65188	-0.0434719	0.865691	0.127266
FBgn0037167	3L	22474795	22475792	+	CG11425	-4.51998	-5.87543	-4.99594	-5.14648	-5.75434	-4.73565	-0.114707	0.866195	0.127332
FBgn0053287	3L	20966766	20970663	-	CG33287	-5.74238	-2.93683	-7.8033	-5.77451	-5.57376	-4.8669	0.183503	0.86657	0.127378
FBgn0267537	3L	9999831	10000867	+	CR45877	-5.00541	-4.29046	-5.48137	-5.53351	-4.70703	-5.01129	-0.104706	0.868789	0.127696
FBgn0035092	2R	25032377	25040377	+	Nplp1	-3.86791	-4.65303	-7.8033	-5.53351	-5.96079	-4.61536	0.169874	0.868896	0.127703
FBgn0034166	2R	16880713	16884695	+	CG6472	-5.74238	-2.93683	-4.63337	-5.53351	-3.82834	-4.50433	-0.136496	0.869214	0.127723
FBgn0263084	2R	23313017	23313854	-	HP1Lcsd	-7.32734	-4.29046	-5.48137	-7.64898	-4.61683	-5.55877	-0.189628	0.86915	0.127723
FBgn0264677	X	22514453	22514891	-	CR43962	-1.65491	-1.43802	-2.07538	-1.81609	-1.74834	-1.82459	-0.0450513	0.869205	0.127723
FBgn0035977	3L	9349609	9351489	+	PGRP-LF	-0.108171	-0.746143	-0.210839	-0.248104	-0.341554	-0.355332	0.0341314	0.869407	0.127743
FBgn0004052	3L	15509061	15509513	+	Z600	-4.15741	-5.13846	-6.21833	-4.98602	-4.80325	-6.45186	-0.136383	0.869698	0.127768
FBgn0039196	3R	24373456	24375661	-	CG17781	-7.32734	-5.87543	-7.8033	-6.91202	-5.75434	-9.25921	-0.205692	0.869654	0.127768
FBgn0005613	2R	14201390	14212413	-	Sox15	-4.51998	-2.33111	-3.71583	-4.27975	-3.35745	-3.28193	-0.101114	0.870392	0.127852
FBgn0050203	2R	12310689	12313834	+	CG30203	-5.74238	-4.65303	-4.34386	-6.06402	-4.61683	-4.40123	-0.124389	0.870376	0.127852
FBgn0032973	2L	22108964	22110449	+	CG6675	-3.6269	-2.81653	-4.10286	-3.74209	-4.16937	-2.88417	-0.0949987	0.870478	0.127856
FBgn0086048	X	21050898	21050978	-	snoRNA:Me28S-U3344b	-1.02356	-1.08535	-1.57448	-1.04907	-1.11819	-1.48443	0.0441241	0.870926	0.127913
FBgn0265597	X	12988615	13079070	+	rad	-2.28295	-3.5535	-2.94532	-3.80768	-2.97473	-2.34035	-0.0910667	0.871014	0.127917
FBgn0264394	X	18460818	18462823	+	CR43842	-7.32734	-3.21246	-3.04841	-5.14648	-4.23496	-4.40123	-0.161704	0.872047	0.12806
FBgn0040092	2R	9815510	9816600	+	lectin-46Cb	-4.51998	-4.65303	-3.71583	-4.71038	-4.23496	-4.12993	-0.0859461	0.872621	0.128136
FBgn0058172	2L	20248928	20249722	-	CR40172	-7.32734	-5.87543	-7.8033	-9.23395	-5.75434	-6.93729	-0.198533	0.873467	0.128251
FBgn0032615	2L	16860029	16861489	-	CG6012	-5.00541	-4.00096	-4.99594	-4.18955	-5.75434	-4.21482	-0.11731	0.874497	0.128394
FBgn0052333	3L	1275956	1295699	+	CG32333	-3.23988	-1.78796	-4.10286	-3.74209	-3.15343	-2.72006	-0.0953386	0.874913	0.128441
FBgn0266238	3R	7037878	7039678	+	CR44933	-3.6269	-5.87543	-6.21833	-4.59009	-4.90634	-6.08929	0.13576	0.874942	0.128441
FBgn0035686	3L	6160814	6161589	+	Cpr65Az	-4.51998	-4.65303	-7.8033	-5.77451	-5.57376	-5.55877	0.144693	0.876171	0.128613
FBgn0039479	3R	27075870	27082818	+	CG14257	-4.15741	-3.5535	-4.34386	-4.10466	-4.04652	-3.70463	0.07468	0.876346	0.12863
FBgn0262963	2L	17918552	17919131	-	CR43274	-7.32734	-7.46039	-7.8033	-7.64898	-9.66123	-5.55877	-0.20047	0.877036	0.128705
FBgn0266799	2L	904029	904347	+	CR45261	-7.32734	-7.46039	-7.8033	-7.64898	-9.66123	-5.55877	-0.20047	0.877036	0.128705
FBgn0266824	2L	2471644	2472978	-	CR45286	-7.32734	-7.46039	-7.8033	-7.64898	-9.66123	-5.55877	-0.20047	0.877036	0.128705
FBgn0051644	2L	5817890	5818443	-	CG31644	-7.32734	-3.75995	-7.8033	-6.91202	-5.26891	-7.67425	-0.192217	0.878424	0.128899
FBgn0038967	3R	22425214	22436150	-	CG13847	-4.51998	-7.46039	-4.10286	-5.53351	-5.75434	-5.01129	-0.138528	0.878678	0.128928
FBgn0052656	X	12059795	12065144	+	Muc11A	1.36266	-1.9058	1.62506	0.0116072	0.679736	0.850617	0.110095	0.8788	0.128937
FBgn0262794	3R	17630717	17645262	+	CG43175	-5.00541	-7.46039	-6.21833	-7.64898	-5.01737	-5.79978	0.165102	0.879239	0.128993
FBgn0004170	X	396060	397497	+	sc	0.99909	1.92547	0.762758	0.919607	1.28055	1.26337	-0.0397402	0.88068	0.129195
FBgn0051481	3R	6707800	6742063	-	pb	-5.00541	-5.13846	-4.63337	-4.98602	-4.04652	-5.55877	0.103939	0.881129	0.129252
FBgn0033834	2R	13394615	13399368	-	CG4744	-3.86791	-1.78796	-7.8033	-4.98602	-4.61683	-5.01129	-0.184915	0.881531	0.129302
FBgn0261848	X	7331265	7332191	-	CG42780	-0.0327187	1.09803	0.191057	0.125804	0.464187	0.507315	-0.040152	0.881634	0.129309
FBgn0050432	2R	6197387	6198266	-	CG30432	-7.32734	-4.00096	-6.21833	-6.42659	-5.96079	-5.55877	-0.136843	0.881832	0.129329
FBgn0266778	3L	20950359	20950783	-	CR45243	-4.15741	-4.65303	-5.48137	-4.47906	-4.80325	-4.8669	0.0868266	0.882541	0.129424
FBgn0030623	X	15243859	15244913	-	PPYR1	-7.32734	-3.21246	-7.8033	-7.64898	-5.75434	-5.79978	-0.188048	0.882649	0.129431
FBgn0037939	3R	11700614	11702720	+	CG14718	-7.32734	-1.78796	-7.8033	-5.77451	-5.26891	-5.55877	0.196493	0.882973	0.129469
FBgn0035852	3L	8191522	8193116	-	CG7387	0.172506	0.545236	-0.303451	0.0398501	0.182695	0.189935	0.0316425	0.883953	0.129604
FBgn0039648	3R	29197556	29199211	+	CG14515	-7.32734	-5.13846	-4.99594	-6.42659	-5.26891	-6.08929	-0.126245	0.884147	0.129624
FBgn0004577	3R	17014576	17027987	+	Pxd	-3.6269	-5.87543	-6.21833	-4.84163	-5.75434	-4.8669	0.117741	0.884388	0.12965
FBgn0053263	3L	13423320	13424168	-	CG33263	-5.74238	-7.46039	-7.8033	-6.91202	-8.07626	-5.35232	0.16555	0.884641	0.129678
FBgn0043539	2L	1991381	1992160	-	Obp22a	-3.42045	-4.65303	-4.34386	-4.18955	-4.10664	-3.97381	0.0722375	0.886814	0.129988
FBgn0037229	3R	4269221	4277928	-	CG9766	-7.32734	-5.13846	-7.8033	-9.23395	-4.45177	-6.45186	0.220212	0.887069	0.130006
FBgn0037576	3R	8321747	8323054	+	Or85a	-5.74238	-7.46039	-7.8033	-9.23395	-6.20179	-5.17175	0.195657	0.887047	0.130006
FBgn0266397	3R	26001201	26002464	+	CR45037	-7.32734	-3.75995	-7.8033	-6.42659	-6.20179	-6.93729	-0.156572	0.887122	0.130006
FBgn0032087	2L	9010583	9011358	+	CG9568	-7.32734	-4.65303	-5.48137	-7.64898	-5.01737	-4.30502	0.172253	0.887297	0.130023
FBgn0031337	2L	1367996	1369050	+	CG14346	-2.37314	-2.03412	-4.34386	-3.21158	-3.28619	-2.75142	-0.0819172	0.888336	0.130167
FBgn0052117	3L	12902925	12903711	-	CG32117	-7.32734	-3.06807	-4.34386	-4.59009	-4.80325	-4.73565	0.127082	0.888903	0.130241
FBgn0031629	2L	4796600	4801923	-	Clect27	-4.51998	-4.29046	-3.71583	-4.02449	-3.93331	-4.30502	0.0688244	0.889035	0.130251
FBgn0038404	3R	16171991	16180475	+	CG8925	-5.74238	-4.29046	-5.48137	-5.77451	-5.13766	-4.30502	0.102641	0.889515	0.130313
FBgn0052073	3L	11107008	11107582	-	CG32073	-7.32734	-4.65303	-7.8033	-6.91202	-7.3393	-5.01129	0.161459	0.889609	0.130318
FBgn0033368	2R	9044850	9060608	-	CG13743	-4.15741	-5.13846	-4.99594	-5.77451	-4.37582	-4.61536	-0.0946238	0.890006	0.130367
FBgn0265269	2L	4257572	4258425	+	CG15425	-7.32734	-2.41599	-7.8033	-6.91202	-6.20179	-5.17175	-0.184668	0.890108	0.130373
FBgn0040001	3L	25752859	25762779	-	FASN3	2.89787	2.02544	3.14872	2.53134	2.70537	2.80721	-0.0316506	0.890564	0.130431
FBgn0265264	2L	10646415	10650152	+	CG17097	-7.32734	-4.00096	-7.8033	-6.42659	-4.90634	-7.67425	0.174447	0.890636	0.130432
FBgn0033949	2R	14629910	14631023	+	CG10131	-5.00541	-4.00096	-4.34386	-4.71038	-4.16937	-4.73565	-0.0760342	0.890839	0.130453
FBgn0265951	2L	18906124	18906747	+	CR44738	-7.32734	-7.46039	-5.48137	-9.23395	-5.26891	-6.45186	-0.183809	0.891582	0.130553
FBgn0051424	3R	22115471	22117249	-	Ir94b	-7.32734	-7.46039	-5.48137	-7.64898	-6.4913	-5.55877	0.139299	0.891919	0.130593
FBgn0011906	2R	8683215	8683297	+	tRNA:Leu-CAG-1-1	-7.32734	-5.87543	-7.8033	-9.23395	-6.85387	-5.55877	-0.169974	0.8929	0.130728
FBgn0031697	2L	5311311	5314895	-	CG14024	-4.51998	-4.29046	-3.41098	-4.59009	-3.82834	-3.47785	0.0779207	0.893063	0.130743
FBgn0030840	X	17446350	17448774	-	p-cup	-5.74238	-2.93683	-7.8033	-7.64898	-4.23496	-5.79978	-0.186662	0.89337	0.130779
FBgn0032094	2L	9077121	9077988	+	CG12439	-7.32734	-7.46039	-7.8033	-9.23395	-7.3393	-5.55877	0.16075	0.893829	0.130801
FBgn0039780	3R	30496751	30500326	-	PH4alphaNE1	-7.32734	-4.65303	-5.48137	-6.42659	-5.01737	-6.45186	-0.123608	0.893796	0.130801
FBgn0264370	2L	3575350	3575806	+	CR43822	-7.32734	-7.46039	-7.8033	-9.23395	-7.3393	-5.55877	0.16075	0.893829	0.130801
FBgn0265871	2R	20722595	20723095	+	CR44660	-7.32734	-7.46039	-7.8033	-9.23395	-7.3393	-5.55877	0.16075	0.893829	0.130801
FBgn0266944	3L	15457491	15457878	+	CR45395	-7.32734	-7.46039	-7.8033	-9.23395	-7.3393	-5.55877	0.16075	0.893829	0.130801
FBgn0051091	3R	25899903	25902172	+	CG31091	-4.15741	-5.87543	-5.48137	-6.06402	-4.61683	-4.73565	0.103241	0.894219	0.130849
FBgn0020912	3R	30912754	30930682	+	Ptx1	-2.46936	-7.46039	-2.13087	-4.71038	-3.87987	-2.75142	0.162432	0.894533	0.130887
FBgn0034139	2R	16572082	16574154	+	CG4927	-4.51998	-5.13846	-5.48137	-4.71038	-5.75434	-4.30502	0.0947984	0.894644	0.130894
FBgn0036817	3L	18863647	18865514	+	CG6865	-7.32734	-5.87543	-6.21833	-7.64898	-5.4133	-6.08929	0.127947	0.897148	0.131233
FBgn0265162	3R	12727759	12728459	+	CR44231	-7.32734	-5.13846	-6.21833	-6.06402	-5.4133	-6.93729	0.116479	0.897146	0.131233
FBgn0267639	3L	15629293	15629693	+	CR45977	-5.00541	-7.46039	-5.48137	-5.77451	-6.20179	-5.55877	0.107503	0.897144	0.131233
FBgn0031116	X	20433950	20445599	+	CG1695	-3.86791	-2.17499	-4.63337	-4.37596	-3.00302	-3.32848	0.0917501	0.897403	0.131262
FBgn0052750	X	6194737	6196439	-	CG32750	-5.74238	-7.46039	-4.63337	-6.42659	-6.20179	-5.35232	-0.115387	0.897796	0.13131
FBgn0029947	X	7358796	7360058	+	CG1999	-3.42045	-0.831032	-3.15944	-3.16786	-2.40384	-2.20393	-0.080811	0.898196	0.13136
FBgn0036410	3L	14083615	14086421	+	CG8100	-4.15741	-5.87543	-5.48137	-4.84163	-5.01737	-6.08929	-0.0947707	0.898648	0.131417
FBgn0267644	3L	2628041	2629018	+	CR45982	-4.15741	-4.00096	-2.8491	-3.56152	-3.21828	-4.40123	-0.0747003	0.898775	0.131426
FBgn0265997	2L	2757940	2758176	-	CR44772	-3.6269	-3.75995	-5.48137	-4.59009	-4.23496	-4.04976	0.0778336	0.899711	0.131554
FBgn0264445	X	151691	152279	-	CR43863	-3.42045	-5.13846	-2.94532	-3.61924	-4.16937	-3.23685	0.0800704	0.900167	0.131612
FBgn0037288	3R	4953506	4955252	-	CG14661	-4.15741	-3.21246	-3.55537	-4.02449	-3.35745	-3.37657	0.0603677	0.900329	0.131626
FBgn0052819	X	21617889	21621104	-	CG32819	-5.74238	-5.87543	-4.99594	-4.84163	-4.61683	-7.67425	-0.135096	0.900385	0.131626
FBgn0050101	2R	17408258	17410204	-	CG30101	-7.32734	-2.33111	-3.89641	-5.77451	-4.16937	-3.90166	-0.141403	0.900478	0.13163
FBgn0020377	2R	12208893	12212155	-	Sr-CII	-7.32734	-3.5535	-7.8033	-4.98602	-5.75434	-7.67425	0.161568	0.900632	0.131644
FBgn0030494	X	13543643	13544907	+	Cpr12A	-5.74238	-5.87543	-6.21833	-6.42659	-6.4913	-5.17175	-0.0960756	0.902473	0.131875
FBgn0037992	3R	12121583	12128201	-	CG4702	-7.32734	-5.87543	-6.21833	-7.64898	-5.75434	-6.45186	-0.114909	0.90252	0.131875
FBgn0039237	3R	24861659	24862165	-	CG13640	-4.15741	-5.13846	-7.8033	-5.77451	-4.70703	-7.67425	-0.149354	0.902327	0.131875
FBgn0039523	3R	27520866	27533934	+	CG12885	-7.32734	-5.13846	-5.48137	-5.32705	-6.85387	-5.79978	-0.109988	0.902346	0.131875
FBgn0050148	2R	20546595	20547658	-	CG30148	-7.32734	-4.29046	-5.48137	-5.32705	-5.57376	-6.45186	-0.108787	0.902512	0.131875
FBgn0032649	2L	17529311	17532234	-	CG15145	-5.74238	-4.00096	-6.21833	-5.53351	-4.80325	-5.55877	0.0916629	0.904073	0.132084
FBgn0036288	3L	12486668	12490676	-	CG10660	0.971869	0.533964	1.13039	0.841534	0.871129	1.03655	0.020797	0.90405	0.132084
FBgn0012028	3R	8642333	8642425	-	tRNA:Tyr-GTA-1-4	-7.32734	-7.46039	-4.99594	-4.71038	-8.07626	-6.93729	-0.152507	0.904475	0.132134
FBgn0047092	X	7145600	7149850	-	CR32730	-1.35006	-0.0257607	-1.46345	-1.1518	-0.971229	-0.923824	-0.0411348	0.905216	0.132233
FBgn0010329	X	7995697	8027394	+	Tbh	-2.93502	-4.00096	-3.27973	-3.94854	-3.43241	-3.0304	-0.0583165	0.905456	0.132258
FBgn0019828	3R	7059315	7060524	+	dj	-5.00541	-1.15661	-7.8033	-4.98602	-5.13766	-4.73565	-0.157179	0.905513	0.132258
FBgn0265077	2L	20711202	20712300	+	CR44188	-7.32734	-7.46039	-7.8033	-9.23395	-5.57376	-7.67425	0.144468	0.906243	0.132356
FBgn0262991	X	15662289	15665707	-	CR43299	-5.74238	-4.00096	-4.99594	-6.42659	-4.70703	-3.97381	-0.104903	0.906456	0.132378
FBgn0033365	2R	9019032	9031045	-	CG8170	-5.74238	-4.65303	-4.99594	-5.53351	-5.57376	-4.40123	-0.0817284	0.906592	0.132389
FBgn0266454	3R	17124477	17124786	+	CG45079	-7.32734	-7.46039	-4.99594	-9.23395	-5.96079	-5.01129	-0.167005	0.906734	0.1324
FBgn0036678	3L	16928381	16935536	-	CG11905	-5.74238	-5.87543	-5.48137	-7.64898	-4.53194	-4.73565	0.128226	0.908066	0.132586
FBgn0021738	X	3793223	3797339	+	Crg-1	-4.15741	-4.00096	-7.8033	-4.47906	-5.4133	-6.08929	0.121791	0.908659	0.132663
FBgn0034429	2R	19289109	19289852	+	CG18607	-7.32734	-7.46039	-5.48137	-7.64898	-5.4133	-7.67425	-0.127464	0.909066	0.132714
FBgn0265270	2L	17353730	17354668	-	CR43239	-7.32734	-7.46039	-7.8033	-7.64898	-5.57376	-9.25921	0.139653	0.909704	0.13279
FBgn0266728	4	959224	959434	-	CR45201	-5.00541	-5.13846	-7.8033	-5.32705	-5.01737	-7.67425	0.131623	0.909715	0.13279
FBgn0002023	2L	19079256	19108427	-	Lim3	-5.00541	-5.87543	-3.41098	-4.47906	-5.13766	-4.61536	-0.0811313	0.909981	0.132812
FBgn0036227	3L	11949839	11952225	+	CG17826	-7.32734	-7.46039	-6.21833	-9.23395	-5.13766	-6.45186	0.152709	0.909987	0.132812
FBgn0264549	2L	3476343	3477648	+	CR43928	-4.51998	-5.87543	-5.48137	-5.32705	-4.90634	-5.55877	0.074071	0.91097	0.132946
FBgn0036890	3L	19601633	19604120	+	CG9368	-3.42045	-4.65303	-3.15944	-4.10466	-3.18549	-4.21482	-0.0656037	0.91215	0.13311
FBgn0037454	3R	6558618	6560351	-	CG1137	-7.32734	-3.5535	-7.8033	-5.32705	-8.07626	-5.55877	-0.148568	0.912839	0.133201
FBgn0053557	X	10009210	10010049	+	CG33557	-1.30497	-2.81653	-5.48137	-3.16786	-3.21828	-3.47785	0.0906293	0.91304	0.133221
FBgn0067312	2L	20817815	20818532	-	CheB38a	-5.74238	-5.87543	-6.21833	-6.42659	-4.45177	-7.67425	-0.117645	0.91341	0.133266
FBgn0000276	3R	30210874	30211273	+	CecA1	-3.86791	-4.29046	-4.34386	-4.47906	-3.77858	-4.21482	0.0552068	0.913663	0.133285
FBgn0267576	3L	19562636	19566533	+	CR45916	-4.15741	-3.5535	-4.99594	-5.32705	-3.87987	-3.97381	-0.0742697	0.91366	0.133285
FBgn0031134	X	20867989	20869397	-	CG1314	-7.32734	-2.60241	-7.8033	-5.14648	-6.20179	-6.08929	0.134853	0.913841	0.133302
FBgn0051779	2L	3693184	3693905	-	Acp24A4	-5.74238	-7.46039	-7.8033	-6.91202	-5.57376	-9.25921	-0.138272	0.91486	0.133441
FBgn0053128	2L	1494070	1495456	+	CG33128	-4.51998	-7.46039	-6.21833	-5.14648	-6.85387	-5.79978	0.103636	0.914957	0.133446
FBgn0026394	2L	4164689	4166134	-	Or24a	-2.57245	-2.33111	-2.59384	-2.60459	-2.27752	-2.57271	0.0345429	0.915281	0.133485
FBgn0003961	2L	7780085	7781415	+	Uro	2.27443	-7.46039	2.32985	-5.14648	0.373572	1.11691	-0.274857	0.917125	0.133744
FBgn0035610	3L	5512421	5529341	-	Lkr	-3.23988	-7.46039	-3.55537	-5.77451	-3.82834	-4.40123	0.114553	0.917297	0.13376
FBgn0034860	2R	23412320	23419684	-	CG9812	-5.74238	-5.13846	-4.10286	-4.84163	-4.90634	-4.8669	0.0640288	0.918264	0.133892
FBgn0052525	X	21304713	21304820	+	tRNA:Tyr-GTA-2-1	-5.74238	-3.75995	-4.99594	-4.98602	-5.13766	-4.04976	0.0723866	0.91836	0.133897
FBgn0033970	2R	14832832	14833951	+	CG10205	-7.32734	-7.46039	-7.8033	-7.64898	-9.66123	-5.35232	-0.135781	0.918959	0.133975
FBgn0067407	3R	27845089	27845414	+	Or98P	-7.32734	-7.46039	-7.8033	-5.53351	-8.07626	-9.25921	-0.12293	0.919762	0.134083
FBgn0039783	3R	30510083	30512214	-	PH4alphaNE2	-5.74238	-7.46039	-7.8033	-9.23395	-5.96079	-6.45186	-0.120932	0.923038	0.134552
FBgn0000477	3R	18019375	18021161	+	DNaseII	-2.93502	-5.13846	-3.41098	-4.84163	-3.4714	-3.47785	-0.0688885	0.92339	0.134594
FBgn0038789	3R	20338973	20343902	+	Ir92a	-7.32734	-7.46039	-4.99594	-6.91202	-5.57376	-6.93729	0.0958909	0.923852	0.134652
FBgn0038645	3R	18725399	18726434	-	CG7714	-5.74238	-5.87543	-6.21833	-6.06402	-6.20179	-5.35232	0.0682094	0.924592	0.134751
FBgn0265625	2R	18684230	18686775	-	CG44433	-5.74238	-2.7055	-7.8033	-6.06402	-5.13766	-5.79978	-0.107633	0.925217	0.134833
FBgn0265984	2R	22689495	22690295	+	CR44763	-5.00541	-4.65303	-6.21833	-4.59009	-5.96079	-5.55877	-0.070557	0.926058	0.134946
FBgn0032075	2L	8937390	8939743	+	Tsp29Fb	1.0778	-3.21246	0.879698	-0.667891	-0.664047	0.0331077	-0.0803109	0.926213	0.134959
FBgn0032462	2L	12966590	12967810	+	CG16800	-7.32734	-7.46039	-7.8033	-9.23395	-8.07626	-5.55877	-0.111803	0.926574	0.134965
FBgn0085326	3R	6747068	6748007	-	CG34297	-7.32734	-7.46039	-7.8033	-9.23395	-8.07626	-5.55877	-0.111803	0.926574	0.134965
FBgn0262613	3R	27501366	27502025	-	CG43139	-7.32734	-7.46039	-7.8033	-9.23395	-8.07626	-5.55877	-0.111803	0.926574	0.134965
FBgn0264828	3R	12239677	12240527	+	CR44036	-7.32734	-7.46039	-7.8033	-9.23395	-8.07626	-5.55877	-0.111803	0.926574	0.134965
FBgn0266816	2R	13243996	13245045	-	CR45278	-7.32734	-5.87543	-7.8033	-6.91202	-8.07626	-5.55877	0.100891	0.926628	0.134965
FBgn0267922	3R	12256936	12257638	-	CR46203	-7.32734	-7.46039	-7.8033	-9.23395	-8.07626	-5.55877	-0.111803	0.926574	0.134965
FBgn0037429	3R	6335362	6337196	+	Osi19	-4.51998	-7.46039	-7.8033	-9.23395	-5.57376	-5.01129	0.138935	0.926977	0.134999
FBgn0262483	3R	15374635	15402543	+	Rbp	-3.42045	-3.5535	-2.24871	-3.94854	-2.86681	-2.4648	-0.055095	0.926988	0.134999
FBgn0034456	2R	19508167	19509653	+	Ir56b	-7.32734	-7.46039	-5.48137	-6.06402	-8.07626	-5.35232	0.106027	0.92711	0.135007
FBgn0265299	2R	7992196	7992567	-	CR44272	-5.00541	-7.46039	-6.21833	-6.91202	-6.4913	-5.55877	-0.082619	0.92733	0.13503
FBgn0034568	2R	20986833	20991171	-	CG3216	-3.86791	-3.37293	-3.27973	-3.25667	-3.73049	-3.28193	0.0395126	0.927406	0.135032
FBgn0004778	3R	6689602	6690239	-	Ccp84Af	-7.32734	-7.46039	-5.48137	-9.23395	-5.4133	-6.08929	-0.122417	0.927648	0.135058
FBgn0038140	3R	13338330	13345106	+	PK2-R1	-7.32734	-7.46039	-6.21833	-9.23395	-7.3393	-4.73565	-0.124394	0.92812	0.135118
FBgn0032442	2L	12667248	12669714	-	CG15485	-7.32734	-5.87543	-4.63337	-6.06402	-6.20179	-5.01129	0.0788305	0.929309	0.135282
FBgn0039782	3R	30505987	30507977	+	CG15539	-7.32734	-7.46039	-6.21833	-7.64898	-8.07626	-5.35232	-0.0975797	0.930518	0.135448
FBgn0039039	3R	23021222	23026713	-	lmd	-7.32734	-5.13846	-7.8033	-5.53351	-6.85387	-7.67425	0.0939193	0.930659	0.13546
FBgn0032707	2L	18714453	18732524	-	CG10348	-5.74238	-2.81653	-6.21833	-6.42659	-4.37582	-3.97381	0.0942545	0.930767	0.135466
FBgn0000137	X	460747	463176	+	ase	0.204042	1.20139	0.191057	0.186015	0.616061	0.805529	0.0253123	0.931302	0.135535
FBgn0011555	2R	11341714	11342760	-	thetaTry	-5.00541	-3.06807	-7.8033	-5.53351	-5.13766	-5.35232	0.0898271	0.931795	0.135597
FBgn0034825	2R	23128604	23130189	-	CG3215	-7.32734	-3.06807	-7.8033	-5.77451	-5.4133	-7.67425	-0.112682	0.931921	0.135607
FBgn0265420	3R	7626882	7627290	-	CR44332	-7.32734	-7.46039	-7.8033	-7.64898	-9.66123	-4.50433	0.129434	0.93223	0.135642
FBgn0265931	3L	11273960	11274562	-	CR44720	-5.74238	-7.46039	-6.21833	-9.23395	-5.57376	-5.17175	-0.11495	0.933035	0.13575
FBgn0031100	X	20302015	20330372	-	CG1504	-5.00541	-7.46039	-5.48137	-6.91202	-5.13766	-5.79978	0.0790179	0.933186	0.135763
FBgn0010197	2L	11138759	11149101	-	Gyc32E	-3.42045	-4.65303	-5.48137	-5.32705	-3.9888	-4.40123	0.0601666	0.933286	0.135768
FBgn0263246	3L	3248015	3249044	+	CG43389	-2.68348	-5.13846	-2.18859	-3.80768	-2.91976	-3.0304	0.0578688	0.934989	0.135997
FBgn0263829	X	22872812	22875367	+	CG34334	-1.13751	0.0234268	-0.814612	-3.00513	-0.0856873	0.719496	-0.0869136	0.934941	0.135997
FBgn0053286	3L	20970812	20974700	-	CG33286	-7.32734	-2.25094	-5.48137	-5.32705	-4.37582	-5.17175	0.0871382	0.935285	0.136031
FBgn0031546	2L	3519677	3522555	+	CG8851	-3.42045	-0.984656	-3.55537	-5.77451	-1.5268	-0.685567	0.129257	0.935763	0.136092
FBgn0085383	3R	28146880	28240526	+	CG34354	-5.74238	-7.46039	-4.99594	-7.64898	-5.75434	-5.01129	-0.0860644	0.936001	0.136108
FBgn0266044	2L	22169668	22170204	+	CR44809	-2.46936	-1.43802	-1.87256	-2.24526	-1.70122	-1.9283	-0.0278622	0.935991	0.136108
FBgn0051524	3R	30512325	30514355	-	CG31524	-7.32734	-5.13846	-6.21833	-6.06402	-7.3393	-4.73565	0.0851717	0.93608	0.13611
FBgn0083006	2R	13557539	13557686	-	snoRNA:Psi28S-1153	-1.54598	-1.01745	-1.17394	-2.01478	-1.06504	-0.779434	-0.0331619	0.936896	0.136219
FBgn0039682	3R	29685736	29689311	-	Obp99c	-1.4447	-0.494605	-0.726481	-1.39474	-0.825176	-0.296318	0.030602	0.937712	0.136329
FBgn0259237	3R	21758764	21769301	+	CG42335	-3.42045	-7.46039	-4.34386	-4.59009	-5.4133	-5.35232	-0.0735371	0.938609	0.13645
FBgn0001208	3L	7760453	7763166	+	Hn	-0.884396	-0.773888	-0.726481	-0.872002	-0.883149	-0.640828	-0.0159424	0.93874	0.136451
FBgn0040503	2R	11414510	11415462	+	CG7763	-4.51998	-3.5535	-4.99594	-4.84163	-4.80325	-3.58679	-0.051089	0.938743	0.136451
FBgn0042101	3R	7797078	7798771	-	CG18744	-3.07941	-4.65303	-3.71583	-4.71038	-3.18549	-3.58679	0.0503893	0.939299	0.136522
FBgn0262477	3R	9726020	9730872	-	FoxP	-5.74238	-4.29046	-3.55537	-3.45259	-4.53194	-5.17175	0.0579658	0.9406	0.136702
FBgn0004168	2R	19067155	19121958	+	5-HT1A	-2.37314	-2.7055	-2.24871	-2.72615	-2.48132	-2.16118	-0.0256861	0.940822	0.136717
FBgn0267296	3L	19439927	19441195	-	CR45732	-3.23988	-2.50619	-2.8491	-3.21158	-2.94698	-2.49103	-0.0301992	0.940829	0.136717
FBgn0039239	3R	24864191	24864732	-	CG13641	-5.00541	-5.13846	-3.41098	-5.14648	-3.9888	-4.50433	-0.0505625	0.941101	0.136747
FBgn0040734	2R	18389959	18390242	+	CG15065	-4.51998	-5.87543	-3.89641	-6.91202	-4.16937	-2.95543	0.0910365	0.941308	0.136768
FBgn0051296	3R	15530072	15531473	-	CG31296	-3.86791	-3.75995	-6.21833	-5.77451	-3.77858	-5.01129	-0.0657507	0.941679	0.136794
FBgn0051345	3R	12811145	12817029	-	CG31345	-5.74238	-7.46039	-5.48137	-6.42659	-5.57376	-6.93729	-0.0652766	0.941642	0.136794
FBgn0266927	3L	392006	393255	-	CR45378	-2.80378	-3.37293	-3.27973	-3.45259	-3.18549	-2.95543	-0.0290923	0.941673	0.136794
FBgn0265139	X	1452430	1454177	+	Gr2a	-7.32734	-4.65303	-5.48137	-5.53351	-5.57376	-6.08929	0.0585433	0.943249	0.137013
FBgn0050218	2R	19725905	19725976	+	tRNA:iMet-CAT-1-2	-7.32734	-7.46039	-5.48137	-9.23395	-5.96079	-5.35232	-0.0932039	0.945299	0.137301
FBgn0263026	2L	7012262	7012803	+	CG43321	-7.32734	-7.46039	-6.21833	-5.77451	-9.66123	-5.35232	-0.102061	0.945376	0.137303
FBgn0265896	3L	20652906	20654126	+	CR44685	-7.32734	-7.46039	-7.8033	-6.91202	-9.66123	-5.35232	0.0924816	0.945964	0.137379
FBgn0040261	2L	16796595	16798273	+	Ugt36Bb	-5.00541	-3.75995	-4.99594	-4.59009	-4.16937	-5.01129	0.0409596	0.946483	0.137445
FBgn0039298	3R	25240180	25241668	+	to	-7.32734	-4.29046	-7.8033	-6.42659	-5.4133	-7.67425	0.0770724	0.947485	0.137581
FBgn0038074	3R	12674608	12676084	+	Gnmt	-3.42045	-3.06807	-2.8491	-4.59009	-2.60594	-2.04005	0.053943	0.947616	0.13759
FBgn0051999	4	215009	227748	-	CG31999	3.85816	2.81922	3.96365	3.33662	3.61592	3.68714	-0.0162427	0.947673	0.13759
FBgn0037039	3L	20961537	20962555	-	CG10587	-7.32734	-7.46039	-5.48137	-7.64898	-6.85387	-5.35232	0.0690234	0.947985	0.137626
FBgn0034551	2R	20792982	20793795	+	CG15225	-7.32734	-7.46039	-7.8033	-9.23395	-5.75434	-7.67425	0.077108	0.948448	0.137647
FBgn0035008	2R	24474299	24475261	+	CG3494	-5.00541	-2.7055	-7.8033	-5.14648	-5.57376	-5.35232	-0.0714501	0.948329	0.137647
FBgn0036592	3L	16281132	16281930	-	CG13049	-7.32734	-7.46039	-7.8033	-9.23395	-5.75434	-7.67425	0.077108	0.948448	0.137647
FBgn0259963	2L	11837713	11838049	+	Sfp33A2	-7.32734	-7.46039	-7.8033	-9.23395	-5.75434	-7.67425	0.077108	0.948448	0.137647
FBgn0261633	3L	16033778	16034170	+	CG42716	-7.32734	-7.46039	-7.8033	-9.23395	-5.75434	-7.67425	0.077108	0.948448	0.137647
FBgn0035103	3L	176306	178963	-	Vdup1	-2.80378	-2.81653	-2.94532	-2.75821	-2.71871	-3.06939	0.0223388	0.949241	0.137752
FBgn0040996	2L	20294693	20295804	+	CG12617	-7.32734	-3.75995	-7.8033	-6.91202	-5.57376	-6.93729	-0.0730193	0.949566	0.137781
FBgn0265548	2L	17948147	17951740	-	CR44398	-7.32734	-5.87543	-7.8033	-9.23395	-5.4133	-6.45186	0.0837795	0.949567	0.137781
FBgn0036584	3L	16255852	16257191	-	CG13054	-5.74238	-7.46039	-7.8033	-9.23395	-5.4133	-6.45186	0.0837795	0.94995	0.137818
FBgn0265738	3L	10789334	10789876	+	CR44545	-5.74238	-7.46039	-7.8033	-9.23395	-5.4133	-6.45186	0.0837795	0.94995	0.137818
FBgn0036605	3L	16318954	16319526	-	CG13041	-7.32734	-7.46039	-4.99594	-7.64898	-6.20179	-5.55877	0.0656207	0.950661	0.137912
FBgn0031159	X	21093844	21111417	+	CG11566	-1.59942	-1.48311	-1.26414	-2.26816	-1.17339	-1.01604	-0.0268325	0.951153	0.13795
FBgn0039078	3R	23408684	23472278	-	CG4374	-3.86791	-3.06807	-4.10286	-3.67936	-3.51148	-4.04976	-0.0292462	0.951181	0.13795
FBgn0064123	X	21093844	21111417	+	stg1	-1.59942	-1.48311	-1.26414	-2.26816	-1.17339	-1.01604	-0.0268325	0.951153	0.13795
FBgn0264997	2L	7684482	7685341	-	CR44148	-7.32734	-4.00096	-3.71583	-5.14648	-4.61683	-4.8669	0.0546255	0.951082	0.13795
FBgn0261534	2L	14349020	14351513	-	l(2)34Fc	-7.32734	-4.29046	-5.48137	-6.42659	-5.75434	-4.61536	0.057954	0.95135	0.137965
FBgn0053766	3L	22645627	22646236	+	CG33766	-7.32734	-7.46039	-7.8033	-7.64898	-5.75434	-9.25921	0.072319	0.951838	0.138008
FBgn0266363	2L	11834086	11834497	+	CG45011	-7.32734	-7.46039	-7.8033	-7.64898	-5.75434	-9.25921	0.072319	0.951838	0.138008
FBgn0267159	3R	15004281	15004942	-	CR45599	-7.32734	-7.46039	-7.8033	-7.64898	-5.75434	-9.25921	0.072319	0.951838	0.138008
FBgn0262595	2R	18640194	18640802	+	CheA56a	-7.32734	-4.29046	-7.8033	-7.64898	-6.20179	-5.55877	0.0678169	0.952708	0.138124
FBgn0051334	3R	20891122	20891193	+	tRNA:Thr-CGT-1-2	-5.74238	-7.46039	-4.99594	-6.06402	-7.3393	-4.61536	-0.0645831	0.952935	0.138148
FBgn0030777	X	16705971	16706874	-	CG9672	-4.51998	-4.65303	-7.8033	-6.06402	-5.57376	-5.55877	0.05495	0.953564	0.13823
FBgn0037114	3L	21666452	21666980	-	Cpr78E	-3.6269	-3.06807	-2.8491	-3.56152	-3.21828	-2.75142	-0.0258127	0.953724	0.138244
FBgn0030775	X	16702786	16703884	-	CG9673	-5.00541	-4.65303	-7.8033	-5.53351	-6.4913	-5.79978	-0.0534736	0.955287	0.138461
FBgn0265679	2L	18400462	18401232	+	CR44486	-7.32734	-7.46039	-6.21833	-9.23395	-6.4913	-5.55877	-0.0694534	0.955873	0.138536
FBgn0052289	3L	3095991	3096062	+	tRNA:Cys-GCA-1-2	-5.74238	-7.46039	-4.99594	-5.77451	-6.4913	-5.55877	0.0474073	0.956168	0.13857
FBgn0039645	3R	29165643	29171508	+	CG11898	-5.00541	-5.13846	-2.59384	-4.84163	-3.93331	-3.58679	0.0419214	0.956572	0.138619
FBgn0039800	3R	30744605	30745263	-	Npc2g	-1.02356	-1.15661	-1.65355	-2.09439	-1.02098	-0.960006	-0.0229488	0.956778	0.138639
FBgn0004619	3L	6624032	6635059	+	GluRIA	-4.51998	-5.13846	-6.21833	-6.06402	-5.57376	-4.50433	-0.0417674	0.957419	0.138723
FBgn0266931	3L	22473952	22474431	-	CR45382	-7.32734	-7.46039	-4.99594	-6.91202	-6.85387	-5.55877	0.0514455	0.958631	0.138889
FBgn0000120	2L	18078269	18081307	+	Arr1	-7.32734	-4.00096	-4.10286	-5.14648	-5.13766	-5.01129	-0.0440175	0.959373	0.138987
FBgn0003002	3R	4852813	4869979	+	opa	-5.74238	-5.87543	-5.48137	-4.71038	-5.75434	-6.45186	0.0394434	0.959941	0.13906
FBgn0040385	X	2409365	2410901	-	CG12496	-5.74238	-5.13846	-7.8033	-6.42659	-5.96079	-6.45186	0.0444279	0.960354	0.13911
FBgn0266811	2R	17131045	17131552	-	CR45273	-7.32734	-7.46039	-6.21833	-5.53351	-9.66123	-5.01129	0.0777883	0.960921	0.139183
FBgn0039611	3R	28875621	28877805	+	CG14528	-4.15741	-3.37293	-3.89641	-4.71038	-3.63886	-3.0304	0.0299379	0.962326	0.139377
FBgn0040069	X	6200188	6202559	-	vanin-like	-3.07941	-7.46039	-3.15944	-5.77451	-3.9888	-3.76736	0.0536322	0.96294	0.139457
FBgn0037178	3L	22693324	22693812	-	CG12546	-7.32734	-5.13846	-7.8033	-9.23395	-5.75434	-5.79978	-0.0612872	0.964098	0.139615
FBgn0033320	2R	8692796	8696245	-	CG8586	-3.42045	-2.60241	-3.55537	-3.40106	-3.39444	-2.84982	-0.0182544	0.966905	0.140012
FBgn0030117	X	9260697	9261332	+	ric8b	-1.54598	-2.41599	-3.15944	-1.44604	-1.96774	-4.12993	-0.0349208	0.967708	0.1401
FBgn0036560	3L	16035485	16037227	+	CG5895	-5.00541	-5.87543	-6.21833	-5.77451	-5.57376	-5.79978	0.0278476	0.967596	0.1401
FBgn0037295	3R	5150908	5170121	+	dpr16	-5.74238	-2.93683	-6.21833	-4.71038	-4.90634	-5.55877	-0.0350994	0.96769	0.1401
FBgn0266248	3R	14375399	14377344	-	CR44943	-5.74238	-5.13846	-7.8033	-6.91202	-5.57376	-6.45186	0.0381822	0.96799	0.140131
FBgn0029955	X	7712783	7717932	-	CG15478	-7.32734	-4.29046	-4.34386	-5.32705	-4.80325	-5.79978	-0.0351897	0.968273	0.140163
FBgn0053958	2R	18184382	18192851	-	CG33958	-4.51998	-4.00096	-4.99594	-4.98602	-3.82834	-4.8669	0.0252337	0.968368	0.140167
FBgn0265066	3R	14496378	14508987	+	CR44177	-3.23988	-4.00096	-4.99594	-4.10466	-3.9888	-4.30502	0.0216668	0.96888	0.140232
FBgn0033250	2R	8009119	8013755	-	CG14762	-1.77275	-2.93683	-2.7589	-4.84163	-1.71286	-1.09431	0.0439686	0.969493	0.140311
FBgn0000277	3R	30212156	30212568	+	CecA2	-7.32734	-7.46039	-6.21833	-9.23395	-5.4133	-6.45186	0.0493624	0.969661	0.140326
FBgn0035496	3L	4093207	4094344	+	CG14990	-5.00541	-5.13846	-3.15944	-4.71038	-4.10664	-4.40123	-0.0242811	0.970201	0.140394
FBgn0263763	3L	15052998	15053351	-	CG43680	-7.32734	-7.46039	-7.8033	-9.23395	-8.07626	-5.35232	-0.0465694	0.970328	0.140403
FBgn0037040	3L	20962655	20966762	-	CG12983	-5.00541	-1.01745	-7.8033	-4.98602	-4.90634	-4.21482	0.0485767	0.971013	0.140493
FBgn0267793	2R	16297449	16306695	-	CR45232	-4.15741	-3.21246	-4.34386	-4.18955	-3.59514	-4.12993	-0.0174911	0.97302	0.140774
FBgn0035924	3L	8755989	8757167	+	CG6576	-7.32734	-5.13846	-6.21833	-7.64898	-4.90634	-6.45186	-0.0352239	0.973982	0.140894
FBgn0267579	2L	17560813	17566551	+	CR45919	-5.00541	-5.87543	-4.63337	-6.06402	-4.45177	-5.01129	0.0246821	0.973971	0.140894
FBgn0284419	3R	13541913	13542314	+	lncRNA:TS26	-7.32734	-7.46039	-6.21833	-9.23395	-5.96079	-6.08929	-0.0399948	0.974321	0.140933
FBgn0083966	3R	26189004	26189977	-	CG34130	-7.32734	-7.46039	-5.48137	-4.84163	-5.96079	-9.25921	0.046418	0.974445	0.140939
FBgn0085294	3L	3268461	3268994	+	CG34265	-7.32734	-7.46039	-6.21833	-5.77451	-5.96079	-9.25921	0.0410707	0.974491	0.140939
FBgn0034662	2R	21820662	21831409	-	CG13492	-5.00541	-3.5535	-3.89641	-4.37596	-3.73049	-4.30502	0.0178386	0.974645	0.140952
FBgn0039151	3R	24114043	24116322	-	CG13607	-2.68348	-2.25094	-3.27973	-3.3513	-2.76641	-2.16118	0.015575	0.974711	0.140952
FBgn0040922	X	7424527	7424842	-	CG15036	-5.74238	-1.57775	-7.8033	-5.77451	-5.26891	-4.30502	0.0402117	0.97565	0.141078
FBgn0040553	3R	13396694	13397140	-	CG14374	-7.32734	-7.46039	-6.21833	-9.23395	-5.75434	-6.08929	0.0371695	0.976667	0.141216
FBgn0039194	3R	24369568	24370731	+	CG13614	-7.32734	-5.87543	-7.8033	-9.23395	-4.70703	-7.67425	-0.0420363	0.976905	0.14124
FBgn0035379	3L	2883641	2892166	-	spz5	-2.57245	-3.75995	-3.71583	-3.3513	-3.09137	-3.83295	-0.0138544	0.977378	0.141299
FBgn0263339	2L	17893812	17894734	+	CR43420	-7.32734	-5.13846	-4.63337	-4.47906	-6.4913	-5.79978	-0.0272907	0.977653	0.14133
FBgn0266052	X	6637123	6637548	+	CR44817	-5.74238	-3.37293	-3.89641	-4.37596	-4.23496	-4.21482	0.017297	0.978281	0.141411
FBgn0265658	2R	16810595	16811095	+	CR44465	-5.74238	-7.46039	-5.48137	-5.77451	-7.3393	-5.35232	-0.0258611	0.978989	0.141503
FBgn0033983	2R	14929703	14934861	-	ADPS	-5.00541	-5.87543	-4.99594	-4.98602	-5.57376	-5.17175	0.0159547	0.980036	0.141645
FBgn0051013	3R	30643767	30645880	-	CG31013	1.1923	1.62442	0.865588	1.08686	1.33807	1.14273	-0.00465415	0.980471	0.141699
FBgn0020429	2L	5559342	5563502	+	GluRIIB	-4.51998	-4.65303	-4.63337	-5.32705	-4.37582	-4.12993	0.0140772	0.981506	0.141831
FBgn0036872	3L	19472491	19473145	+	CG12519	-0.0144565	-1.1936	0.109593	-2.24526	0.813493	0.169146	0.0215824	0.98152	0.141831
FBgn0038006	3R	12234980	12236904	-	Cyp313a2	-7.32734	-7.46039	-7.8033	-7.64898	-9.66123	-5.01129	-0.0290088	0.983524	0.142111
FBgn0004862	3R	21388880	21390449	+	bap	-5.00541	-5.87543	-7.8033	-6.91202	-5.96079	-6.08929	0.0185848	0.983987	0.142154
FBgn0040505	2R	16625293	16640011	-	Alk	-3.6269	-3.06807	-2.7589	-3.80768	-2.58441	-3.06939	0.0104679	0.984011	0.142154
FBgn0261707	2L	11531966	11534547	-	CR42743	-7.32734	-3.06807	-6.21833	-5.77451	-5.96079	-4.73565	0.020854	0.984023	0.142154
FBgn0039719	3R	29905464	29906448	+	CG15515	-5.00541	-7.46039	-5.48137	-5.53351	-6.20179	-6.08929	0.0160467	0.984726	0.142246
FBgn0266442	3R	30122023	30123263	-	CG45072	-7.32734	-4.29046	-4.99594	-6.42659	-5.26891	-4.8669	-0.0174377	0.984946	0.142268
FBgn0011559	2L	18356047	18359026	-	Acp36DE	-1.54598	-1.84568	-1.03511	-1.64149	-1.27321	-1.44543	0.00528606	0.985481	0.142336
FBgn0266158	2L	15515821	15516727	-	CR44864	-7.32734	-7.46039	-7.8033	-5.53351	-9.66123	-6.93729	0.023747	0.98573	0.142362
FBgn0040360	X	1184778	1188585	+	CG14626	-5.74238	-3.5535	-3.71583	-4.98602	-3.93331	-4.04976	-0.0113291	0.987142	0.142557
FBgn0262030	3L	2003109	2005651	-	CG42841	-4.51998	-2.17499	-6.21833	-4.71038	-4.10664	-4.50433	-0.0136429	0.98769	0.142626
FBgn0028526	2L	14108057	14109447	-	CG15293	-1.13751	-1.23157	-1.23344	-2.54744	-1.08758	-0.0570901	-0.0106557	0.987906	0.142648
FBgn0265063	3R	19297246	19297695	-	CG44174	-4.51998	-7.46039	-5.48137	-4.59009	-7.3393	-5.17175	0.0170523	0.98812	0.142669
FBgn0036880	3L	19520945	19527272	+	Cpr76Bc	-4.51998	-4.00096	-5.48137	-4.84163	-4.70703	-4.61536	-0.00864537	0.988272	0.142682
FBgn0032489	2L	13224620	13225275	-	CG15480	-5.00541	-3.37293	-6.21833	-5.53351	-4.90634	-4.40123	-0.0115997	0.988418	0.142683
FBgn0262897	3R	6903442	6904682	-	CR43252	-7.32734	-4.65303	-7.8033	-9.23395	-5.75434	-5.17175	-0.0213145	0.988356	0.142683
FBgn0052153	3L	16222031	16222103	+	tRNA:Met-CAT-1-3	-5.00541	-5.87543	-4.99594	-4.98602	-4.53194	-6.45186	0.0108339	0.989352	0.142809
FBgn0265797	2L	11354001	11354329	+	CR44586	-7.32734	-5.87543	-7.8033	-6.06402	-5.96079	-9.25921	-0.0155248	0.990318	0.142938
FBgn0029769	X	5493014	5496052	-	frma	-3.23988	-2.93683	-4.10286	-6.42659	-2.54229	-1.75937	-0.0151557	0.991281	0.143068
FBgn0011239	2L	15292468	15294136	+	ms(2)35Ci	-7.32734	-4.65303	-7.8033	-6.42659	-8.07626	-5.17175	-0.0122288	0.992113	0.143178
FBgn0003513	3R	16374434	16403690	-	ss	-3.42045	-5.87543	-3.89641	-4.71038	-3.93331	-4.61536	0.00636639	0.992746	0.14326
FBgn0039080	3R	23487501	23489180	+	Ir94h	-7.32734	-7.46039	-7.8033	-9.23395	-8.07626	-5.17175	0.0104598	0.993521	0.143352
FBgn0265911	2L	4350999	4351449	+	CR44700	-7.32734	-7.46039	-7.8033	-9.23395	-8.07626	-5.17175	0.0104598	0.993521	0.143352
FBgn0028950	2L	15610171	15611719	-	CG15255	-7.32734	-7.46039	-4.63337	-5.53351	-8.07626	-5.17175	0.00983624	0.993819	0.143386
FBgn0012024	3R	8669081	8669174	-	tRNA:Tyr-GTA-1-8	-5.00541	-7.46039	-6.21833	-5.32705	-6.85387	-6.45186	-0.00646517	0.994431	0.143464
FBgn0031914	2L	7437492	7445882	+	CG5973	3.96326	3.27178	4.02047	3.71825	3.71205	3.86604	-0.00103467	0.994929	0.143519
FBgn0039313	3R	25281548	25283237	+	CG11892	3.88516	-2.93683	4.01967	1.69901	1.76136	1.7845	-0.00840469	0.995014	0.143519
FBgn0050110	2R	17880194	17882245	-	CG30110	-7.32734	-5.13846	-6.21833	-7.64898	-5.75434	-5.35232	-0.00640856	0.994974	0.143519
FBgn0005775	3L	4936758	5079033	-	Con	-0.987489	-1.12054	-2.02194	-1.61189	-1.38046	-1.29921	0.00180992	0.995376	0.143562
FBgn0033129	2R	7033562	7034920	+	Tsp42Eh	-4.51998	-3.5535	-4.63337	-4.47906	-4.45177	-3.76736	0.00312113	0.99551	0.143572
FBgn0026390	2L	11937969	11939202	+	Or33c	-7.32734	-7.46039	-7.8033	-7.64898	-5.96079	-9.25921	-0.00458473	0.996851	0.143707
FBgn0030358	X	11926424	11930850	-	CG10362	-5.00541	-5.13846	-5.48137	-4.98602	-5.13766	-5.55877	0.00254771	0.996662	0.143707
FBgn0030663	X	15644222	15644991	+	CG8117	-7.32734	-7.46039	-7.8033	-7.64898	-5.96079	-9.25921	-0.00458473	0.996851	0.143707
FBgn0265158	3R	8684793	8685176	-	CG44227	-7.32734	-7.46039	-7.8033	-7.64898	-5.96079	-9.25921	-0.00458473	0.996851	0.143707
FBgn0265450	3R	22823686	22827260	-	CR44350	-5.74238	-5.13846	-5.48137	-6.42659	-5.75434	-4.12993	-0.00347859	0.996792	0.143707
FBgn0266785	3L	11342082	11342424	+	CR45250	-7.32734	-7.46039	-7.8033	-7.64898	-5.96079	-9.25921	-0.00458473	0.996851	0.143707
FBgn0052249	3L	4470001	4471012	+	CG32249	-7.32734	-7.46039	-6.21833	-9.23395	-6.4913	-5.35232	-0.00401031	0.997515	0.143793
FBgn0024740	2L	10701940	10709453	-	Lip2	-5.00541	-5.87543	-6.21833	-5.77451	-4.70703	-6.93729	-0.00257444	0.997713	0.143812
FBgn0266960	3L	714216	714530	-	CR45411	-2.37314	-1.31064	-2.59384	-2.82455	-1.99589	-1.57973	-0.000694483	0.998884	0.143971
FBgn0032096	2L	9111814	9113285	+	Or30a	-7.32734	-7.46039	-7.8033	-9.23395	-5.96079	-7.67425	0.000181184	0.999875	0.144048
FBgn0036590	3L	16277435	16278180	+	CG13065	-7.32734	-7.46039	-7.8033	-9.23395	-5.96079	-7.67425	0.000181184	0.999875	0.144048
FBgn0036600	3L	16305225	16305870	-	CG13043	-7.32734	-7.46039	-7.8033	-9.23395	-5.96079	-7.67425	0.000181184	0.999875	0.144048
FBgn0040253	3R	11164423	11166074	-	Ugt86Dg	-7.32734	-5.87543	-5.48137	-6.06402	-5.01737	-7.67425	0.000265065	0.999799	0.144048
FBgn0264825	3R	21534429	21535367	+	CR44033	-7.32734	-7.46039	-7.8033	-9.23395	-5.96079	-7.67425	0.000181184	0.999875	0.144048
FBgn0264882	2L	1839494	1839896	-	CR44073	-7.32734	-5.87543	-6.21833	-7.64898	-5.75434	-6.08929	-0.00013104	0.99989	0.144048
FBgn0265858	2R	20509395	20509695	+	CR44647	-7.32734	-7.46039	-7.8033	-9.23395	-5.96079	-7.67425	0.000181184	0.999875	0.144048
